# NADPH consumption by L-cystine reduction creates a metabolic vulnerability upon glucose deprivation

**DOI:** 10.1101/733162

**Authors:** James H. Joly, Alireza Delfarah, Philip S. Phung, Sydney Parrish, Nicholas A. Graham

## Abstract

The consequences of metabolic reprogramming in cancer can include an increased dependence on metabolic substrates such as glucose for survival. As such, the vulnerability of cancer cells to glucose deprivation creates an attractive opportunity for therapeutic intervention. Because it is not possible to starve tumors of glucose *in vivo*, we sought to identify the mechanisms regulating cancer cell death upon glucose deprivation and then design combinations of inhibitors to mimic glucose deprivation-induced cell death. Using metabolomic profiling, we found that cells undergoing glucose deprivation-induced cell death exhibited dramatic accumulation of intracellular L-cysteine and its oxidized dimer, L-cystine, and depletion of the antioxidant glutathione. Building on this observation, we show that glucose deprivation-induced cell death is driven not by lack of glucose but rather by L-cystine import. Following glucose deprivation, the import of L-cystine and subsequent reduction to L-cysteine depleted both NADPH and glutathione, thereby allowing toxic accumulation of reactive oxygen species. Consistent with this model, we found that the glutamate/cystine antiporter, xCT, was required for sensitivity to glucose deprivation. We searched for glycolytic enzymes whose expression is essential for survival of cancer cells with high xCT expression and identified the glucose transporter GLUT1. We therefore tested a drug combination co-targeting GLUT1 and glutathione synthesis and found that these drugs induced synthetic lethal cell death in high xCT-expressing cell lines susceptible to glucose deprivation. These results indicate that co-targeting GLUT1 and glutathione synthesis is a potential therapeutic approach in tumors dependent on glucose for survival.

## Supporting Tables for "NADPH consumption by L-cystine reduction creates a metabolic vulnerability upon glucose deprivation"

### Sheet: Index
Supplemental Tables for NADPH consumption by L-cystine reduction creates a metabolic vulnerability upon glucose deprivation
Table S1: Metabolite abundances upon glucose deprivation in LN229, T98, LN18 cells
Table S2: Isotope abundances from 13C-Glutamine upon glucose deprivation in LN229, T98, LN18 cells
Table S3: Percent Isotope from 13C-Glutamine upon glucose deprivation in LN229, T98, LN18 cells
Table S4: Normalized metabolite abundances at short times after glucose deprivation in T98 cells

### Sheet: Supp. Table 1
Table S1: Metabolite abundances upon glucose deprivation in LN229, T98, LN18 cells
	LN18						LN229						T98
	Mean			SD			Mean			SD			Mean			SD
Compound	3 h glucose	3 h no glucose	Foldchange	3 h glucose	3 h no glucose	Foldchange	3 h glucose	3 h no glucose	Foldchange	3 h glucose	3 h no glucose	Foldchange	3 h glucose	3 h no glucose	Foldchange	3 h glucose	3 h no glucose	Foldchange
ADP	2459.36	2543.66	1.03428	182.136	1093.5	0.436224	963.66	1086.9	1.12788	134.147	145.137	0.192898	2195.31	2358.08	1.07414	195.77	285.763	0.15046
AMP	2458.63	1841.14	0.748849	136.06	873.057	0.477411	800.17	631.896	0.789703	418.75	57.418	0.531157	1086.04	1317.66	1.21327	37.8173	260.655	0.200858
ATP	1409.28	812.876	0.576802	151.326	332.935	0.423418	462.259	406.882	0.880203	49.5456	53.2946	0.169247	880.146	913.044	1.03738	66.0809	107.868	0.139979
D-GLUCOSE	3184.13	5654.25	1.77576	275.225	1837.68	0.336307	7132.21	17093.1	2.39661	292.492	933.894	0.0683146	17226.7	25279.5	1.46746	1201.52	5287.58	0.220487
L-LACTATE	23206.9	2617.78	0.112802	2835.4	1482.82	0.579469	7029.14	1181.43	0.168076	3009.53	333.337	0.512757	21216	1977.35	0.0932006	4730.08	253.591	0.257204
HEXOSE-6-P	604.937	81.2945	0.134385	63.745	29.6375	0.379492	129.855	39.711	0.305811	34.3328	4.13707	0.284178	262.801	54.6175	0.207829	6.47622	4.93527	0.0936606
F1-6-BP	602.966	31.11	0.0515949	164.248	16.9323	0.608632	101.311	0.546548	0.00539476	41.0074	0.0993938	0.443745	541.045	11.6868	0.0216004	37.4485	1.10251	0.117006
3PG	76.6788	7.44188	0.0970527	13.3823	4.17046	0.586951	22.189	0.70121	0.0316017	2.68171	0.0398558	0.133556	36.446	4.51654	0.123924	5.18824	1.30326	0.321757
PEP	49.6194	4.67226	0.094162	5.79492	2.66203	0.581598	14.3767	0.221144	0.0153822	3.00462	0.0105226	0.214341	27.506	2.65009	0.096346	7.75172	1.01629	0.475908
OXALOACETATE	6.9954	9.68755	1.38485	1.83714	6.81573	0.750972	6.79184	5.70905	0.840574	3.43825	0.250528	0.50813	5.45802	7.53011	1.37964	0.586652	1.7149	0.251829
ACETYL-COA	19.1377	0.633205	0.0330868	4.92087	0.390829	0.668641	0.280061	0.211802	0.756272	0.143256	0.0882188	0.659648	15.8862	2.1213	0.133531	2.23698	0.223998	0.176007
GLUTAMYLCYSTEINE	105.359	36.5138	0.346567	22.3324	16.788	0.50628	17.4045	62.1099	3.56862	15.7918	47.5301	1.18696	498.157	120.804	0.242502	48.5853	41.4502	0.356711
GLUTATHIONE	14493	263.099	0.0181536	3305.99	158.282	0.643398	3587.42	4504.42	1.25561	439.954	800.308	0.215887	36137.6	177.431	0.00490987	3008.82	77.4841	0.444566
GLYCINE	3567.19	2848.14	0.798429	1683.63	1615.93	0.738013	1215.76	1713.48	1.40938	179.884	619.623	0.390716	1708.22	1247.47	0.730273	222.348	451.355	0.384518
L_BETA-ALANINE	3781.04	1658.03	0.43851	492.905	615.349	0.393363	698.69	211.261	0.302368	161.3	33.5348	0.280167	2418.64	649.467	0.268525	217.496	170.946	0.278147
L-ALANINE	339.911	357.899	1.05292	53.3183	82.2581	0.278261	137.449	314.26	2.28637	25.7257	14.0396	0.192423	15.8461	112.729	7.11401	18.8245	43.2296	1.24832
L-ARGININE	9376.46	10059.7	1.07286	1052.5	3224.79	0.33965	8414.48	7302.39	0.867836	3761.25	469.765	0.451602	8485.05	7676.87	0.904753	1232.01	1206.36	0.213954
L-ASPARAGINE	22.564	75.3	3.33718	3.21742	11.9883	0.213727	32.1183	58.5732	1.82367	9.1446	1.55145	0.285945	49.7053	19.7199	0.396736	5.89399	6.95964	0.372313
L-ASPARTATE	6083.49	12440.3	2.04492	411.761	4097.64	0.336267	606.067	3074.08	5.07218	250.18	123.05	0.414728	3940.6	15059.5	3.82163	202.586	3369.71	0.22959
L-CYSTEINE	4.65023	137.541	29.5773	0.978924	43.3738	0.379159	3.77074	3.0174	0.800215	1.22067	0.746524	0.407438	4.58369	94.4648	20.6089	0.951655	19.5551	0.293186
L-CYSTINE	11.0535	10629.2	961.612	9.82235	2751.58	0.925559	10.2016	44.6575	4.3775	8.12842	5.28659	0.805526	9.89393	7100.01	717.613	2.48696	1357.23	0.315792
L-GLUTAMIC_ACID	46061.2	47829.4	1.03839	3881.08	16851.6	0.362263	15678.7	17972.8	1.14632	1472	1301.35	0.118563	36837.5	31607.5	0.858025	1362.88	4460.38	0.145887
L-GLUTAMINE	55295.1	60156.7	1.08792	1279.96	6700.88	0.11377	30695.3	29271.4	0.95361	10642.6	2179.48	0.354622	48158.1	24809.9	0.515176	4086.15	3826.88	0.176045
L-HISTIDINE	7468.48	8143.55	1.09039	702.307	936.517	0.148553	4331.08	4144.6	0.956944	1184.38	81.0159	0.274158	5965.91	3371.79	0.565177	250.294	300.747	0.0985691
L-ISOLEUCINE	409264	489824	1.19684	35432.7	141037	0.300669	340514	236365	0.694144	142137	29744.4	0.435977	373419	347321	0.930112	64812.6	103204	0.344121
L-LEUCINE	83609.7	147058	1.75886	11457.6	18048.4	0.183961	37491.7	131814	3.51582	30237.7	5112.65	0.807448	45786.6	101496	2.21672	36477.6	19052.6	0.818505
L-LYSINE	4330.96	5241.46	1.21023	188.131	2033.66	0.390419	2970.83	3761.69	1.26621	751.952	176.286	0.257414	2843.12	3332.54	1.17214	419.218	836.429	0.291096
L-METHIONINE	26511.4	31858.1	1.20167	623.592	8191.47	0.258198	12043.2	13517.7	1.12243	3263.89	884.983	0.278811	17603.4	14060.8	0.798759	1356.53	2597.5	0.200162
L-PHENYLALANINE	83876	105034	1.25225	4324.03	19180.7	0.189752	48765.8	65450.6	1.34214	7785.99	2883.6	0.165628	65716.2	54173	0.824348	4429.65	8879.7	0.177232
L-PROLINE	46585.7	35461.4	0.761209	2413.42	8901.14	0.2563	19158.3	13217.8	0.689924	2448.14	1276.47	0.160172	44683	28862.5	0.645938	1140.61	3015.46	0.10755
L-SERINE	1388.16	1172.57	0.844692	177.629	34.7334	0.131344	570.219	549.136	0.963028	54.5854	21.4286	0.103375	1057.07	402.362	0.380639	143.691	50.8119	0.185541
L-THREONINE	15482.5	19028.7	1.22905	2887.55	5016.89	0.322946	7383.82	9654.79	1.30756	4434.74	1837.32	0.63003	13677.5	6855.92	0.501256	2966.85	2131.42	0.379082
L-TRYPTOPHAN	33200.8	56492.2	1.70153	990.599	17254.4	0.306883	24672.1	33244.9	1.34747	6873.5	3403.64	0.296811	31098.9	34621	1.11326	1081.74	7339.29	0.214824
L-TYROSINE	49078.9	65007.9	1.32456	4690.86	16638.9	0.273215	25538	41914.4	1.64126	3030.88	3639.26	0.147051	41046.1	38800.9	0.9453	1420.34	13682.2	0.35432
L-VALINE	73011.2	136043	1.86332	3981.01	16152.7	0.130654	54624.4	88682.2	1.62349	11387.9	6908.69	0.222556	64272.7	89929.8	1.39919	4526.81	15712.9	0.188385
MALONATE	96.2086	166.521	1.73083	8.83895	68.1544	0.419469	52.4927	73.123	1.39301	11.5138	12.8418	0.280985	38.8088	81.0735	2.08905	6.13974	26.6744	0.365075
2-AMINOADIPATE	751.619	1039.52	1.38305	74.7104	370.585	0.370093	44.6937	9.27757	0.207581	26.6578	0.999557	0.606107	194.886	147.719	0.757976	7.92523	25.8439	0.179618
ACETYLCARNITINE	707.249	343.788	0.486091	121.462	26.0224	0.18768	736.412	339.98	0.461671	71.7055	16.139	0.108326	721.51	130.29	0.180579	156.175	20.1719	0.266127
ALLANTOIN	182.614	170.639	0.934428	76.2819	76.0358	0.610775	128.275	197.183	1.53718	65.8534	0.442205	0.51338	129.115	283.085	2.19249	26.8825	57.4189	0.290673
BETAINE	1079.94	3880.38	3.59313	161.625	2800.64	0.737098	1876.41	736.641	0.392581	222.459	111.292	0.192043	1569.7	877.218	0.558844	308.461	292.178	0.386722
CREATINE	17322.7	23489.1	1.35597	1620.51	1951.87	0.125125	21255	21544.9	1.01364	2242.4	2568.7	0.159201	8170.06	9761.97	1.19485	589.004	1357.32	0.15662
CYSTATHIONINE	79.0022	82.249	1.0411	6.17543	36.3916	0.449308	16.0895	20.5307	1.27603	1.82944	0.560588	0.116937	142.037	150.018	1.05619	6.10653	35.0003	0.237236
GSSG	107.566	84.9047	0.789328	9.65916	44.1115	0.527244	63.6924	84.9012	1.33299	27.5238	7.56139	0.441218	103.75	106.685	1.02829	12.7444	41.7417	0.41009
GUANIDINOACETATE	12.332	69.2663	5.61681	8.73814	14.0687	0.737112	6.56896	16.4509	2.50434	0.272657	4.84592	0.297478	0.744115	4.53301	6.09182	0.0882604	1.85131	0.42528
HYDROXYPYRUVATE	95.1728	148.486	1.56017	8.84607	54.3287	0.377505	52.378	73.426	1.40185	11.5202	13.3535	0.285394	38.4788	76.2395	1.98134	6.21989	33.1194	0.463512
HYPOTAURINE	7.98757	24.1897	3.02842	4.78668	14.7073	0.853688	17.1104	39.4821	2.3075	26.036	7.25843	1.53272	85.5529	84.4873	0.987545	49.7778	29.787	0.680319
N-ACETYL-ALANINE	120.25	144.766	1.20387	17.0801	41.971	0.322847	65.2735	52.4459	0.80348	15.7356	28.223	0.589664	149.271	113.27	0.758819	27.2582	16.5718	0.233989
N-ACETYL-GLUTAMATE	239.916	182.314	0.759908	46.3347	51.6877	0.34304	70.6236	153.171	2.16884	61.1681	26.0161	0.882611	151.532	180.145	1.18882	13.8088	54.5444	0.316197
N-ACETYL-L-CYSTEINE	49.8891	0.763687	0.0153077	8.52479	1.04582	1.38006	27.2955	19.2976	0.706989	8.23794	5.40043	0.411586	74.9831	0.123925	0.0016527	8.20094	0.0739023	0.606295
N-ACETYL-METHIONINE	751.011	149.446	0.198993	125.985	30.1694	0.262478	283.126	223.884	0.790759	55.5188	25.3889	0.226522	993.687	83.6	0.0841312	176.501	23.8236	0.335795
N-ACETYL-SERINE	167.977	118.182	0.703561	29.3561	5.66407	0.181215	82.8208	96.5651	1.16595	42.6194	5.21754	0.517427	96.024	158.893	1.65472	18.169	110.436	0.720328
NAD	609.429	95.7373	0.157093	54.6983	42.2238	0.450078	115.349	143.331	1.24259	9.58435	11.7072	0.116514	338.795	72.3732	0.213619	35.3929	13.4807	0.213562
O-ACETYL-SERINE	168.999	118.188	0.699343	29.0592	5.64771	0.178466	84.301	96.5651	1.14548	45.9697	5.21754	0.547975	97.1803	163.121	1.67854	19.863	117.459	0.748515
PHOSPHOETHANOLAMINE	9.76045	113.67	11.646	1.92636	31.8465	0.342704	16.5733	174.444	10.5256	4.09003	10.403	0.253888	15.139	95.5308	6.31025	3.02503	7.5109	0.214728
TAURINE	2454.98	4921.97	2.00489	359.387	1414.43	0.322509	2455.63	5253.92	2.13954	320.344	53.3621	0.130847	10663.3	12672.6	1.18844	1616.78	4609.4	0.394065
5-6-DIHYDROURACIL	15.008	19.1036	1.2729	2.17149	6.60692	0.374893	11.7801	46.5608	3.95249	3.65784	27.5203	0.66766	15.207	22.529	1.48149	5.58678	4.03575	0.408727
ADENINE	396.47	659.32	1.66298	127.647	297.818	0.554703	206.57	787.415	3.81186	82.9548	213.323	0.484421	371.154	495.82	1.33589	74.5432	95.4141	0.278154
AICAR	5.13321	2.77554	0.540702	0.245483	2.31481	0.835373	1.47315	0.133959	0.0909335	0.287061	0.0399846	0.356461	4.23707	2.13053	0.502831	0.637941	1.14117	0.556388
cGMP	0.224169	0.231209	1.03141	0.122893	0.0111943	0.550348	0.39751	0.1178	0.296345	0.305294	0.107174	1.19062	0.15376	0.157308	1.02308	0.0285471	0.0404523	0.317171
CYTIDINE	1.64351	24.7822	15.0788	1.24234	8.49069	0.829927	1.78443	38.4623	21.5544	0.43301	10.5581	0.366385	5.21024	39.3354	7.54963	1.45917	12.5257	0.424068
CYTOSINE	1.06624	3.42173	3.20915	0.284863	1.53279	0.521579	1.39028	2.14613	1.54367	0.505524	0.319073	0.392834	2.75123	3.66456	1.33197	0.329598	1.99848	0.558358
dADP	10.8405	1.50242	0.138593	1.43454	1.15763	0.78179	3.03813	3.38527	1.11426	0.876132	0.535964	0.328981	6.31341	0.178582	0.0282861	1.00406	0.0618775	0.381249
dAMP	17.455	3.63551	0.208279	1.14177	2.96986	0.819518	6.69953	6.12433	0.914143	5.03019	0.606895	0.757338	16.045	2.12349	0.132346	7.18669	0.575646	0.523555
dATP	4.9709	0.260507	0.0524063	0.813127	0.188196	0.740711	0.655253	0.261262	0.398719	0.233417	0.0992459	0.520767	1.37368	0.24206	0.176213	0.522456	0.0568443	0.44699
DEOXYCYTIDINE	13.6346	0.440268	0.0322905	2.59984	0.293578	0.693543	30.8595	7.73038	0.250502	2.30508	6.59847	0.856839	18.2989	9.24762	0.505365	4.24254	15.677	1.71103
DEOXYURIDINE	0.185796	0.129265	0.695734	0.0998675	0.0279557	0.579386	0.130224	0.0910004	0.698798	0.0523363	0.0417579	0.609988	0.161655	0.164394	1.01695	0.0347077	0.0359744	0.306568
dGDP	2459.66	2542.87	1.03383	182.339	1092.31	0.435909	963.738	1087.1	1.12801	134.017	145.315	0.192888	2195.35	2358.11	1.07414	195.833	285.767	0.150476
dGMP	2459.04	1841.14	0.748726	136.346	873.057	0.477424	800.17	631.896	0.789703	418.75	57.418	0.531157	1086.04	1317.66	1.21327	37.8173	260.655	0.200858
dGTP	1409.9	813.434	0.576943	151.222	333.515	0.423806	462.378	408.27	0.882979	49.625	54.4966	0.171278	880.082	913.225	1.03766	66.0699	107.701	0.139802
GUANINE	0.334606	0.163538	0.488748	0.144192	0.0801004	0.652382	0.0928953	0.110112	1.18533	0.0768884	0.0830833	1.12	0.187519	0.13813	0.736621	0.156641	0.0463211	0.900134
GUANOSINE	70.7568	93.8537	1.32643	30.3762	26.6353	0.514628	17.7502	31.4052	1.76928	6.51352	3.11904	0.380156	24.6893	60.5076	2.45076	3.70664	12.1502	0.250722
HYPOXANTHINE	200.33	319.69	1.59581	90.7551	75.2831	0.510576	33.883	60.958	1.79908	13.6566	5.5826	0.413327	59.7484	215.46	3.60613	9.07309	45.6025	0.260492
INOSINE	564.809	907.916	1.60747	264.876	206.221	0.521076	59.4066	173.961	2.92831	56.7101	25.8439	0.966101	236.966	485.448	2.0486	18.83	417.738	0.864182
OROTATE	0.367416	0.238255	0.648462	0.0904492	0.0463767	0.313835	0.181435	0.415007	2.28736	0.1859	0.207689	1.1403	0.409502	0.139874	0.34157	0.306151	0.0636434	0.875193
THYMIDINE	89.6794	70.2181	0.78299	30.7885	56.3331	0.872632	305.443	146.908	0.480967	148.403	139.692	1.06782	584.824	315.929	0.540211	261.534	293.326	1.03054
THYMINE	0.870841	4.12731	4.73946	0.492856	5.61405	1.47326	0.856056	8.37336	9.78133	0.337927	5.7986	0.797113	9.86924	2.88245	0.292064	14.0988	2.18429	1.61711
URACIL	195.413	505.672	2.58771	41.9936	187.682	0.428877	29.485	93.5034	3.17122	15.2344	6.95304	0.522007	116.844	256.43	2.19464	11.7499	24.9353	0.139886
URATE	8.12562	3.58076	0.440675	1.58128	2.36651	0.688953	10.1031	4.4766	0.443092	5.88219	0.125723	0.582894	4.20128	9.72067	2.31374	0.459626	14.6329	1.50931
URIDINE	199.259	86.8624	0.435927	32.8184	34.3758	0.428654	0.563825	12.9932	23.0447	0.712558	1.37052	1.26819	251.433	98.922	0.393433	38.609	22.0131	0.270368
URIDINE_5-DIPHOSPHATE	1081.81	455.38	0.420942	107.689	249.117	0.556036	432.19	181.458	0.419856	120.928	22.2722	0.305539	847.149	528.877	0.624303	42.1458	91.485	0.179992
URIDINE_5-TRIPHOSPHATE	199.78	47.712	0.238823	42.4334	23.6974	0.540185	63.5458	25.4983	0.401258	5.38321	5.13353	0.218425	140.756	70.4432	0.500463	22.0773	5.16337	0.17313
XANTHINE	59.1298	90.344	1.52789	16.6484	51.8706	0.639467	23.6585	53.8557	2.27637	18.3475	6.21377	0.784048	34.5591	51.6577	1.49476	9.38524	19.1069	0.458867
O-PHOSPHO-L-SERINE	100.224	65.5905	0.654437	2.69119	14.9184	0.229027	30.5477	37.8624	1.23945	8.45447	1.88927	0.281225	80.8149	14.4381	0.178656	11.813	4.75626	0.360399
D-RIBOSE_5-PHOSPHATE	67.6534	8.95504	0.132366	50.7366	2.07866	0.78505	10.4058	7.55593	0.726124	2.39858	1.4584	0.300643	23.6371	7.13708	0.301944	4.11494	1.17353	0.239464
D-RIBOSE	3973.6	34.0996	0.00858155	868.547	45.4132	1.3496	2747.8	5.14531	0.00187252	868.811	4.26521	0.887204	2294.1	3.99782	0.00174265	233.092	5.26965	1.32204
D-RIBULOSE_1-5-BISPHOSPHATE	12.3303	1.9728	0.159996	1.18879	1.68215	0.858104	9.79655	3.98476	0.406751	2.89767	0.701653	0.34423	11.0596	2.07224	0.187371	0.878016	0.622266	0.310603
PRPP	5.61058	0.798671	0.142351	2.19649	0.545911	0.7877	4.54598	2.5103	0.552202	0.797259	0.840149	0.377847	5.32032	0.612713	0.115165	0.411914	0.0771405	0.147801
6P-GLUCONATE	1141.98	26.8388	0.023502	304.106	18.2052	0.728715	129.942	11.9909	0.0922785	24.7278	2.68563	0.293901	67.6143	10.0768	0.149033	31.5249	1.08058	0.478419
DEOXYRIBOSE	21.3969	35.3266	1.65101	31.8982	33.2149	1.76252	19.1614	23.214	1.21149	22.5608	39.7568	2.07831	38.6009	21.3851	0.554005	12.4391	36.1961	1.72299
CITRATE-ISOCITRATE	203.889	29.8224	0.146268	29.8522	19.3953	0.666637	28.9176	8.11446	0.280606	5.21986	1.65509	0.272372	68.7783	8.99981	0.130853	4.93382	2.87398	0.327296
CIS-ACONITATE	207.03	29.8224	0.144049	28.675	19.3953	0.664945	28.7529	8.10654	0.281938	5.42965	1.6688	0.279353	68.7783	9.02779	0.131259	4.93382	2.75691	0.313692
ALPHA-KETOGLUTARIC_ACID	1435.64	286.934	0.199864	26.7144	136.972	0.477726	525.381	49.0983	0.0934527	48.362	7.58543	0.179839	732.884	247.943	0.338312	73.5803	77.3519	0.327731
SUCCINATE	266.216	362.756	1.36264	13.9714	117.925	0.32929	186.51	377.692	2.02505	21.3479	39.1565	0.154432	156.204	469.75	3.00729	20.7433	49.6825	0.169767
FUMARATE	1484.05	992.201	0.668579	22.1066	412.12	0.415626	250.102	174.941	0.699481	14.9883	16.4307	0.111412	452.409	805.85	1.78124	15.5131	233.885	0.292253
MALATE	24414	15638.4	0.640551	1847.86	6561.05	0.42632	3678.2	2850.78	0.77505	269.755	274.689	0.121091	8073.68	13396	1.65922	243.968	3889.74	0.291933
UDP-N-ACETYL-GLUCOSAMINE	866.244	747.817	0.863288	37.8436	248.385	0.335007	697.79	668.742	0.958371	111.58	50.207	0.176652	1345.06	1267.31	0.942193	113.322	186.463	0.169548

### Sheet: Supp. Table 2
Table S2: Isotope abundances from 13C-Glutamine upon glucose deprivation in LN229, T98, LN18 cells
		Mean										SD
Compound	Sample	M0	M1	M2	M3	M4	M5	M6	M7	M8	M9	M0	M1	M2	M3	M4	M5	M6	M7	M8	M9
2-AMINOADIPATE	LN18_-Glucose	1039.19	0	0	0	0.0332929	0.304318	0	NA	NA	NA	370.725	0	0	0	0.0576649	0.188953	0	NA	NA	NA
2-AMINOADIPATE	LN18_+Glucose	750.184	1.19842	0	0	0	0.200633	0.0356095	NA	NA	NA	76.3633	2.07572	0	0	0	0.0397982	0.0616774	NA	NA	NA
2-AMINOADIPATE	LN229_-Glucose	10.0648	0	0	0	0	0.121076	0	NA	NA	NA	1.37089	0	0	0	0	0.0412885	0	NA	NA	NA
2-AMINOADIPATE	LN229_+Glucose	42.5621	1.86011	1.93333e-17	0	0	0.271559	1.44667e-19	NA	NA	NA	28.1497	1.72168	1.67432e-17	0	0	0.0554485	2.5057e-19	NA	NA	NA
2-AMINOADIPATE	T98_-Glucose	147.669	0	0	0	0	0.0494672	0	NA	NA	NA	25.8921	0	0	0	0	0.0856798	0	NA	NA	NA
2-AMINOADIPATE	T98_+Glucose	193.279	1.36109	8.7e-17	0	0.0380274	0.207838	2.17e-19	NA	NA	NA	9.32373	1.74871	1.26408e-16	0	0.0658654	0.134372	2.17e-19	NA	NA	NA
5-6-DIHYDROURACIL	LN18_-Glucose	18.8014	3.83333e-17	0	0.0275016	0.274647	NA	NA	NA	NA	NA	6.41204	6.63953e-17	0	0.0476342	0.20745	NA	NA	NA	NA	NA
5-6-DIHYDROURACIL	LN18_+Glucose	14.785	0	0.0365813	0	0.186334	NA	NA	NA	NA	NA	2.17189	0	0.0633606	0	0.0448674	NA	NA	NA	NA	NA
5-6-DIHYDROURACIL	LN229_-Glucose	30.0808	0	0	0.0213881	0.212997	NA	NA	NA	NA	NA	27.881	0	0	0.0370454	0.0286942	NA	NA	NA	NA	NA
5-6-DIHYDROURACIL	LN229_+Glucose	11.6487	0	0.0232773	0.0145263	0.0936114	NA	NA	NA	NA	NA	3.58676	0	0.0403175	0.0251603	0.0373302	NA	NA	NA	NA	NA
5-6-DIHYDROURACIL	T98_-Glucose	22.2762	0	0	0	0.252815	NA	NA	NA	NA	NA	3.98229	0	0	0	0.205007	NA	NA	NA	NA	NA
5-6-DIHYDROURACIL	T98_+Glucose	15.0867	0	0.0108021	0	0.109505	NA	NA	NA	NA	NA	5.52655	0	0.0187098	0	0.0487067	NA	NA	NA	NA	NA
ACETYLCARNITINE	LN18_-Glucose	296.887	0	38.872	0	0	7.44215	0	0	0.586358	0	25.9666	0	8.13421	0	0	8.35649	0	0	0.241528	0
ACETYLCARNITINE	LN18_+Glucose	705.982	0	0.0940199	0.192659	0	0.98053	0	0	0	0	121.181	0	0.162847	0.333695	0	0.052349	0	0	0	0
ACETYLCARNITINE	LN229_-Glucose	352.731	1.25617	13.5679	0	0	2.16763	0	0	0.768781	0	64.0103	1.30763	1.9911	0	0	1.00034	0	0	0.496868	0
ACETYLCARNITINE	LN229_+Glucose	692.408	0	42.9521	0	0	0.687764	0	0	0.364398	0	61.2054	0	26.6918	0	0	0.759409	0	0	0.631155	0
ACETYLCARNITINE	T98_-Glucose	126.334	0	0.120351	0.133927	0	2.1259	0	0	1.5756	0	18.6545	0	0.208455	0.12427	0	0.200174	0	0	1.76736	0
ACETYLCARNITINE	T98_+Glucose	701.462	0	18.5207	0	0	1.20887	0	0	0.31854	0	139.822	0	15.769	0	0	0.704051	0	0	0.339151	0
ADENINE	LN18_-Glucose	659.282	0.0375542	0	0	0	0	NA	NA	NA	NA	297.76	0.0650458	0	0	0	0	NA	NA	NA	NA
ADENINE	LN18_+Glucose	396.47	0	0	0	0	0	NA	NA	NA	NA	127.647	0	0	0	0	0	NA	NA	NA	NA
ADENINE	LN229_-Glucose	752.667	0	0	0.0154682	0	0	NA	NA	NA	NA	248.934	0	0	0.0267917	0	0	NA	NA	NA	NA
ADENINE	LN229_+Glucose	206.57	0	0	0	0	0	NA	NA	NA	NA	82.9548	0	0	0	0	0	NA	NA	NA	NA
ADENINE	T98_-Glucose	495.289	0.502666	0	0	0	0.0278663	NA	NA	NA	NA	95.9153	0.870643	0	0	0	0.0482659	NA	NA	NA	NA
ADENINE	T98_+Glucose	371.154	0	0	0	0	0	NA	NA	NA	NA	74.5432	0	0	0	0	0	NA	NA	NA	NA
ADP	LN18_-Glucose	1266.06	0	0	11.5337	0	0	0	0	0	0	1548.47	0	0	5.05097	0	0	0	0	0	0
ADP	LN18_+Glucose	1229.68	0	0	0	0	0	0	0	0	0	1351.96	0	0	0	0	0	0	0	0	0
ADP	LN229_-Glucose	496.602	0	0	0	0	0	0	0	0	0	552.698	0	0	0	0	0	0	0	0	0
ADP	LN229_+Glucose	481.83	0	0	0	0	0	0	0	0	0	534.594	0	0	0	0	0	0	0	0	0
ADP	T98_-Glucose	1177.11	0	0	3.85233	0	0	0	0	0	0	1301.88	0	0	2.49133	0	0	0	0	0	0
ADP	T98_+Glucose	1097.65	0	0	0	0	0	0	0	0	0	1208.78	0	0	0	0	0	0	0	0	0
AICAR	LN18_-Glucose	2.33903	0	0	0.436512	0	0	0	0	0	0	2.03668	0	0	0.378803	0	0	0	0	0	0
AICAR	LN18_+Glucose	5.13321	0	0	0	0	0	0	0	0	0	0.245483	0	0	0	0	0	0	0	0	0
AICAR	LN229_-Glucose	0	0	0	0	0	0	0	0	0	0	0	0	0	0	0	0	0	0	0	0
AICAR	LN229_+Glucose	1.47315	0	3.12667e-19	0	0	0	0	0	0	0	0.287061	0	5.41555e-19	0	0	0	0	0	0	0
AICAR	T98_-Glucose	2.13053	2.53e-17	0	0	0	0	0	0	0	0	1.14117	3.15853e-17	0	0	0	0	0	0	0	0
AICAR	T98_+Glucose	4.18184	0	0	0	0	0	0	0	0	0.0552212	0.543869	0	0	0	0	0	0	0	0	0.0956459
ALLANTOIN	LN18_-Glucose	146.076	24.563	0	1.46333e-19	0	NA	NA	NA	NA	NA	53.8945	32.8247	0	2.53457e-19	0	NA	NA	NA	NA	NA
ALLANTOIN	LN18_+Glucose	146.645	35.863	0	0	0.10544	NA	NA	NA	NA	NA	30.4444	62.1165	0	0	0.182628	NA	NA	NA	NA	NA
ALLANTOIN	LN229_-Glucose	190.876	26.5895	0	0	1.13e-21	NA	NA	NA	NA	NA	14.8984	23.9495	0	0	1.95722e-21	NA	NA	NA	NA	NA
ALLANTOIN	LN229_+Glucose	128.275	0	0	0	0	NA	NA	NA	NA	NA	65.8534	0	0	0	0	NA	NA	NA	NA	NA
ALLANTOIN	T98_-Glucose	240.117	42.9674	3.8e-17	0	6.79333e-21	NA	NA	NA	NA	NA	37.0821	20.991	6.58179e-17	0	6.80001e-21	NA	NA	NA	NA	NA
ALLANTOIN	T98_+Glucose	129.023	0	0.0921762	0	0	NA	NA	NA	NA	NA	27.0403	0	0.159654	0	0	NA	NA	NA	NA	NA
AMP	LN18_-Glucose	915.792	0	0	6.98657	0	2.57291	0	0	0	0	1143.11	0	0	3.22493	0	4.45642	0	0	0	0
AMP	LN18_+Glucose	1183.53	0	0	0.0864042	0.135943	90.2847	1.05384	0	0	0	1300.16	0	0	0.0838798	0.123618	23.9369	1.82531	0	0	0
AMP	LN229_-Glucose	294.578	0	0	0	0	0	0	0	0	0	325.487	0	0	0	0	0	0	0	0	0
AMP	LN229_+Glucose	374.825	0	0	0.347818	0.170072	50.0011	0	0	0	0	487.339	0	0	0.37127	0.231877	7.45097	0	0	0	0
AMP	T98_-Glucose	658.155	0	0	1.35174	0	0	0	0	0	0	739.514	0	0	0.692552	0	0	0	0	0	0
AMP	T98_+Glucose	516.873	0	0	0.0208104	0	52.276	0	0	0	0	566.889	0	0	0.0360446	0	19.3164	0	0	0	0
ATP	LN18_-Glucose	404.593	0	0	3.69052	0	0	0	0	0	0	490.131	0	0	2.0954	0	0	0	0	0	0
ATP	LN18_+Glucose	704.276	0.728041	0	0	0	0	0	0	0	0	777.354	0.793896	0	0	0	0	0	0	0	0
ATP	LN229_-Glucose	193.349	0.153061	0	0	0	0	0	0	0	0	213.884	0.265109	0	0	0	0	0	0	0	0
ATP	LN229_+Glucose	231.108	0.00984216	0	0.0332699	0	0	0	0	0	0	255.097	0.0170471	0	0.0576252	0	0	0	0	0	0
ATP	T98_-Glucose	455.828	0	0	1.38743	0	0	0	0	0	0	503.927	0	0	0.990121	0	0	0	0	0	0
ATP	T98_+Glucose	439.7	0.619978	0	0.126387	0	0	0	0	0	0	483.468	1.07383	0	0.146224	0	0	0	0	0	0
BETAINE	LN18_-Glucose	3872.55	7.72888	0	0	0.100238	0	NA	NA	NA	NA	2787.12	13.3868	0	0	0.173618	0	NA	NA	NA	NA
BETAINE	LN18_+Glucose	1079.94	0	0	0	0	0	NA	NA	NA	NA	161.625	0	0	0	0	0	NA	NA	NA	NA
BETAINE	LN229_-Glucose	795.274	0	0.798292	0	0	0	NA	NA	NA	NA	108.738	0	1.38268	0	0	0	NA	NA	NA	NA
BETAINE	LN229_+Glucose	1873.04	3.36653	0	0	0	0	NA	NA	NA	NA	224.444	3.19435	0	0	0	0	NA	NA	NA	NA
BETAINE	T98_-Glucose	871.31	5.90806	0	0	0	0	NA	NA	NA	NA	291.56	2.04857	0	0	0	0	NA	NA	NA	NA
BETAINE	T98_+Glucose	1569.31	0.387097	0	0	0	0	NA	NA	NA	NA	307.807	0.670471	0	0	0	0	NA	NA	NA	NA
cAMP	LN18_-Glucose	0	0	0	0	0	0.0514301	1.84667e-23	0	0.0871268	2.92333e-19	0	0	0	0	0	0.0890795	3.19852e-23	0	0.150908	5.06336e-19
cAMP	LN18_+Glucose	8.49371	0	0	0	0	1.58308	0	10.5354	0	0	9.46638	0	0	0	0	2.31012	0	9.28628	0	0
cAMP	LN229_-Glucose	4.67523	0	0	0	0.0219697	0	0	0.558731	0	0	5.15984	0	0	0	0.0380526	0	0	0.102059	0	0
cAMP	LN229_+Glucose	2.04392	0	0	0.089803	0	0.0304261	0	0	0.0292274	0	3.03797	0	0	0.082513	0	0.0526995	0	0	0.0506233	0
cAMP	T98_-Glucose	0	0	0	0	0	0.105213	0	0	0	0	0	0	0	0	0	0.0927793	0	0	0	0
cAMP	T98_+Glucose	25.4079	0.331372	0	0.924249	0	9.78852	0	8.92011	0	0	28.2624	0.573953	0	0.90024	0	1.67572	0	6.43353	0	0
cGMP	LN18_-Glucose	0	0	0	0	0	0	0	0	0	0	0	0	0	0	0	0	0	0	0	0
cGMP	LN18_+Glucose	0	0	0	0	0.173086	0	0	0	0	0	0	0	0	0	0.183846	0	0	0	0	0
cGMP	LN229_-Glucose	0	0	0	0	0	0	0	0	0	0	0	0	0	0	0	0	0	0	0	0
cGMP	LN229_+Glucose	0	0	0	0	0	0	0	0	0	0	0	0	0	0	0	0	0	0	0	0
cGMP	T98_-Glucose	0	0	0	0	0	0	0	0	0	0	0	0	0	0	0	0	0	0	0	0
cGMP	T98_+Glucose	0	0	0	0	0.0954626	0	0	0	0	0	0	0	0	0	0.0855269	0	0	0	0	0
CREATINE	LN18_-Glucose	23430	19.5674	39.5009	7.5e-17	0	NA	NA	NA	NA	NA	1911.69	33.8918	38.7866	1.29904e-16	0	NA	NA	NA	NA	NA
CREATINE	LN18_+Glucose	17272	18.9612	31.7858	0	0	NA	NA	NA	NA	NA	1605.98	11.6015	31.6157	0	0	NA	NA	NA	NA	NA
CREATINE	LN229_-Glucose	23830	28.1501	9.50093	5.60333e-17	0	NA	NA	NA	NA	NA	3541.58	22.3882	11.0491	5.6e-17	0	NA	NA	NA	NA	NA
CREATINE	LN229_+Glucose	21175.2	29.3087	50.4207	1.87e-17	2.89e-19	NA	NA	NA	NA	NA	2198.48	12.2166	31.7132	3.23894e-17	5.00563e-19	NA	NA	NA	NA	NA
CREATINE	T98_-Glucose	9730.3	0.401374	31.2739	0	0	NA	NA	NA	NA	NA	1355.42	0.695201	28.3923	0	0	NA	NA	NA	NA	NA
CREATINE	T98_+Glucose	8115.41	6.52097	48.1274	0	2.89e-19	NA	NA	NA	NA	NA	599.957	7.7071	8.636	0	5.00563e-19	NA	NA	NA	NA	NA
CREATININE	LN18_-Glucose	0	0	0	0	0	NA	NA	NA	NA	NA	0	0	0	0	0	NA	NA	NA	NA	NA
CREATININE	LN18_+Glucose	0	0	0	0	0	NA	NA	NA	NA	NA	0	0	0	0	0	NA	NA	NA	NA	NA
CREATININE	LN229_-Glucose	0	0	0	0	0.0387835	NA	NA	NA	NA	NA	0	0	0	0	0.0671749	NA	NA	NA	NA	NA
CREATININE	LN229_+Glucose	0	0	0	0	0.0402646	NA	NA	NA	NA	NA	0	0	0	0	0.0697403	NA	NA	NA	NA	NA
CREATININE	T98_-Glucose	0	0	0	0	0	NA	NA	NA	NA	NA	0	0	0	0	0	NA	NA	NA	NA	NA
CREATININE	T98_+Glucose	0	0	0	0	0.0467207	NA	NA	NA	NA	NA	0	0	0	0	0.0809226	NA	NA	NA	NA	NA
CYSTATHIONINE	LN18_-Glucose	82.249	0	0	0	0	0	0	0	NA	NA	36.3916	0	0	0	0	0	0	0	NA	NA
CYSTATHIONINE	LN18_+Glucose	79.0022	0	0	0	0	0	0	0	NA	NA	6.17543	0	0	0	0	0	0	0	NA	NA
CYSTATHIONINE	LN229_-Glucose	19.6252	0	0	0.0269132	0	0	0	0	NA	NA	1.32682	0	0	0.0466151	0	0	0	0	NA	NA
CYSTATHIONINE	LN229_+Glucose	16.0699	0	0	0	0	0	0	0.0195894	NA	NA	1.85776	0	0	0	0	0	0	0.0339298	NA	NA
CYSTATHIONINE	T98_-Glucose	150.018	0	0	0	0	0	0	0	NA	NA	35.0003	0	0	0	0	0	0	0	NA	NA
CYSTATHIONINE	T98_+Glucose	142.037	0	0	0	0	0	0	0	NA	NA	6.10653	0	0	0	0	0	0	0	NA	NA
CYTIDINE	LN18_-Glucose	24.7822	1.62e-16	1e-17	0	0	0	0	0	0	0	8.49069	2.80592e-16	1.73205e-17	0	0	0	0	0	0	0
CYTIDINE	LN18_+Glucose	1.25465	1.01333e-17	0	0	1.49333e-22	0	0	0	0	0.388857	0.597704	8.77572e-18	0	0	2.58653e-22	0	0	0	0	0.673521
CYTIDINE	LN229_-Glucose	38.9443	0	0	0	0	0	0	0	0	0.0544257	10.1664	0	0	0	0	0	0	0	0	0.094268
CYTIDINE	LN229_+Glucose	1.09084	0	0.218275	0	0	0.224807	0	1.72e-29	1.42667e-22	0.250511	0.642866	0	0.378064	0	0	0.389377	0	2.97913e-29	2.47106e-22	0.433898
CYTIDINE	T98_-Glucose	39.3354	0	0	0	0	0	0	0	0	0	12.5257	0	0	0	0	0	0	0	0	0
CYTIDINE	T98_+Glucose	4.63058	0	0.239964	0	0	0.339696	0	0	0	0	1.62907	0	0.415629	0	0	0.299816	0	0	0	0
CYTIDINE_5-DIPHOSPHATE	LN18_-Glucose	0	0	0.0333798	0	0	0	4.15577	0.00744939	0	5.93987	0	0	0.0578156	0	0	0	3.60121	0.0129027	0	5.18995
CYTIDINE_5-DIPHOSPHATE	LN18_+Glucose	0	0	0	0	0	0	0	0	0	0	0	0	0	0	0	0	0	0	0	0
CYTIDINE_5-DIPHOSPHATE	LN229_-Glucose	0	0	0	0	0	0	0	0	0	0	0	0	0	0	0	0	0	0	0	0
CYTIDINE_5-DIPHOSPHATE	LN229_+Glucose	0	0	0	0	0	0	0	0	0	0	0	0	0	0	0	0	0	0	0	0
CYTIDINE_5-DIPHOSPHATE	T98_-Glucose	0	0	0	0	0	0	13.0773	0.188295	0.0853619	20.8831	0	0	0	0	0	0	2.93661	0.326137	0.147851	3.3037
CYTIDINE_5-DIPHOSPHATE	T98_+Glucose	0	0	0.10786	0	0	2.95333e-22	0	0	0	0	0	0	0.105981	0	0	5.11532e-22	0	0	0	0
CYTIDINE_5-TRIPHOSPHATE	LN18_-Glucose	0	0	0	0	0	0	0	0	0	0	0	0	0	0	0	0	0	0	0	0
CYTIDINE_5-TRIPHOSPHATE	LN18_+Glucose	0	0	0	0	0	0	0	0	0	0	0	0	0	0	0	0	0	0	0	0
CYTIDINE_5-TRIPHOSPHATE	LN229_-Glucose	0	0	0	0	0	0	0	0	0	0	0	0	0	0	0	0	0	0	0	0
CYTIDINE_5-TRIPHOSPHATE	LN229_+Glucose	0	0	0	0	0	0	0	0	0	0	0	0	0	0	0	0	0	0	0	0
CYTIDINE_5-TRIPHOSPHATE	T98_-Glucose	0	0	0	0	0	0	0	0	0	0	0	0	0	0	0	0	0	0	0	0
CYTIDINE_5-TRIPHOSPHATE	T98_+Glucose	0	0	0	0	0	0	0	0	0	0	0	0	0	0	0	0	0	0	0	0
CYTOSINE	LN18_-Glucose	3.3401	9.56667e-18	0.0816242	0	1.13e-21	NA	NA	NA	NA	NA	1.42982	1.657e-17	0.141377	0	1.95722e-21	NA	NA	NA	NA	NA
CYTOSINE	LN18_+Glucose	0.785666	0	0	0.280575	0	NA	NA	NA	NA	NA	0.273764	0	0	0.0125465	0	NA	NA	NA	NA	NA
CYTOSINE	LN229_-Glucose	3.26933	4.76667e-18	7.4e-20	0	0	NA	NA	NA	NA	NA	1.80715	8.25611e-18	1.28172e-19	0	0	NA	NA	NA	NA	NA
CYTOSINE	LN229_+Glucose	0.987155	0	0	0.403126	0	NA	NA	NA	NA	NA	0.209436	0	0	0.493816	0	NA	NA	NA	NA	NA
CYTOSINE	T98_-Glucose	3.47921	4.76667e-18	0.105871	0.0794742	0	NA	NA	NA	NA	NA	2.16212	8.25611e-18	0.183373	0.137653	0	NA	NA	NA	NA	NA
CYTOSINE	T98_+Glucose	2.43267	0	0	0.318569	0	NA	NA	NA	NA	NA	0.253058	0	0	0.193724	0	NA	NA	NA	NA	NA
dADP	LN18_-Glucose	0.751208	0	6.33333e-19	0	0	0	0	0	0	0	1.10146	0	1.09697e-18	0	0	0	0	0	0	0
dADP	LN18_+Glucose	5.42025	0	0	7.8e-20	0	0	0	0	0	0	6.00651	0	0	1.351e-19	0	0	0	0	0	0
dADP	LN229_-Glucose	1.62917	0	0	0	0	0	0	0	0	0	1.8089	0	0	0	0	0	0	0	0	0
dADP	LN229_+Glucose	1.51906	0	0	0	0	0	0	0	0	0	1.75388	0	0	0	0	0	0	0	0	0
dADP	T98_-Glucose	0.0892908	0	0	0	0	0	0	0	0	0	0.105352	0	0	0	0	0	0	0	0	0
dADP	T98_+Glucose	3.1567	0	0	0	0	0	0	0	0	0	3.51582	0	0	0	0	0	0	0	0	0
dAMP	LN18_-Glucose	1.65018	0	1.58e-19	0	0.33514	0	0	0	0	0	2.39861	0	2.73664e-19	0	0.58048	0	0	0	0	0
dAMP	LN18_+Glucose	8.71243	0	0	0	0	0	0.0301379	1.49333e-19	0	0	9.57275	0	0	0	0	0	0.0522004	2.58653e-19	0	0
dAMP	LN229_-Glucose	2.69798	0	0.172793	0	7.73333e-20	0	0	0	0	0	3.03523	0	0.299286	0	1.33945e-19	0	0	0	0	0
dAMP	LN229_+Glucose	3.33072	5.1e-18	0	0.0380919	0	0	0	0	0	0	4.828	8.83346e-18	0	0.0659772	0	0	0	0	0	0
dAMP	T98_-Glucose	0.989878	2.04667e-17	0.0328996	6.26667e-19	0	0	0.0570658	0.0537723	2.95667e-19	0	1.12274	3.54493e-17	0.0569837	1.08542e-18	0	0	0.0988408	0.0931363	5.1211e-19	0
dAMP	T98_+Glucose	7.50896	0	1.02705	0	0	0	0	0	4.4e-27	0	9.15757	0	0.916466	0	0	0	0	0	7.62102e-27	0
dATP	LN18_-Glucose	0.0209822	0	0	0	0	0	0	0	0	0	0.0513957	0	0	0	0	0	0	0	0	0
dATP	LN18_+Glucose	2.48545	0	0	0	0	0	0	0	0	0	2.77082	0	0	0	0	0	0	0	0	0
dATP	LN229_-Glucose	0.10616	0	0	2.44333e-21	0	0	0	0	0	0	0.13028	0	0	4.23198e-21	0	0	0	0	0	0
dATP	LN229_+Glucose	0.327627	0	0	0	0	0	0	0	0	0	0.388073	0	0	0	0	0	0	0	0	0
dATP	T98_-Glucose	0	0	0	0	0	0	0	0	0	0	0	0	0	0	0	0	0	0	0	0
dATP	T98_+Glucose	0.686841	0	0	0	0	0	0	0	0	0	0.821757	0	0	0	0	0	0	0	0	0
DEOXYCYTIDINE	LN18_-Glucose	0.0367644	0.0301098	0.151968	0.028619	0	0.134633	2.39e-18	0	0	0.0581739	0.0636779	0.0521517	0.0599792	0.0495696	0	0.233191	4.1396e-18	0	0	0.10076
DEOXYCYTIDINE	LN18_+Glucose	0.17723	1.26333e-18	2.42068	0	0	10.9936	1.91333e-17	0.0430765	0	0	0.154333	2.18816e-18	4.01252	0	0	4.73132	3.31399e-17	0.0746106	0	0
DEOXYCYTIDINE	LN229_-Glucose	0.0708	0	3.70279	0	1.22333e-18	0.139856	0	0	7.13333e-23	0	0.122629	0	6.32271	0	2.11888e-18	0.166647	0	0	1.23553e-22	0
DEOXYCYTIDINE	LN229_+Glucose	0	0	0.0852512	0	0	30.7743	0	0	0	0	0	0	0.147659	0	0	2.38053	0	0	0	0
DEOXYCYTIDINE	T98_-Glucose	0.0548159	0	8.6059	1.58333e-16	0	0.503597	7.16667e-18	0.0490454	1.46333e-19	6.36667e-22	0.0949439	0	14.711	2.74241e-16	0	0.816546	1.2413e-17	0.0849491	2.53457e-19	1.10274e-21
DEOXYCYTIDINE	T98_+Glucose	0.0527932	0.0566745	0.0985724	0	0	18.0908	0	0	0	0	0.0914406	0.0981631	0.170732	0	0	4.01354	0	0	0	0
DEOXYURIDINE	LN18_-Glucose	0	0	0	0	0.0327359	0	0	0.0508055	0.0457235	0	0	0	0	0	0.0567003	0	0	0.0879977	0.0791954	0
DEOXYURIDINE	LN18_+Glucose	0	0	0	0	0.0887623	0	0	0	0	0	0	0	0	0	0.153741	0	0	0	0	0
DEOXYURIDINE	LN229_-Glucose	0	0	0	0.0171631	0.0193975	0.0253065	0	0.0549589	0.0678925	0	0	0	0	0.0297274	0.0335974	0.0438322	0	0.0478889	0.0683985	0
DEOXYURIDINE	LN229_+Glucose	0	0	0	0	0.0428854	0	0.031615	4.43333e-19	0.0205626	0.0351612	0	0	0	0	0.0742798	0	0.0547588	7.67876e-19	0.0356154	0.060901
DEOXYURIDINE	T98_-Glucose	0	0	0	0	0	0	0	0.0737959	0.0905985	0	0	0	0	0	0	0	0	0.0157037	0.0459137	0
DEOXYURIDINE	T98_+Glucose	0	0	0.0619284	0.0591004	0.0406261	3.02333e-19	0	0	0	0	0	0	0.107263	0.102365	0.0703665	5.23657e-19	0	0	0	0
dGDP	LN18_-Glucose	1265.67	0	0	11.5345	0	0	0	0	0	0	1547.75	0	0	5.05089	0	0	0	0	0	0
dGDP	LN18_+Glucose	1229.83	0	0	0	0	0	0	0	0	0	1352.14	0	0	0	0	0	0	0	0	0
dGDP	LN229_-Glucose	496.653	0	0	0	0	0	0	0	0	0	552.773	0	0	0	0	0	0	0	0	0
dGDP	LN229_+Glucose	481.869	0	0	0	0	0	0	0	0	0	534.623	0	0	0	0	0	0	0	0	0
dGDP	T98_-Glucose	1177.13	0	0	3.85236	0	0	0	0	0	0	1301.9	0	0	2.49131	0	0	0	0	0	0
dGDP	T98_+Glucose	1097.67	0	0	0	0	0	0	0	0	0	1208.8	0	0	0	0	0	0	0	0	0
dGMP	LN18_-Glucose	915.792	0	0	6.98657	0	2.57291	0	0	0	0	1143.11	0	0	3.22493	0	4.45642	0	0	0	0
dGMP	LN18_+Glucose	1183.74	0	0	0.0863291	0.135943	90.2834	1.05382	0	0	0	1300.4	0	0	0.0838391	0.123618	23.9374	1.82526	0	0	0
dGMP	LN229_-Glucose	294.578	0	0	0	0	0	0	0	0	0	325.487	0	0	0	0	0	0	0	0	0
dGMP	LN229_+Glucose	374.825	0	0	0.347818	0.170072	50.0011	0	0	0	0	487.339	0	0	0.37127	0.231877	7.45097	0	0	0	0
dGMP	T98_-Glucose	658.155	0	0	1.35174	0	0	0	0	0	0	739.514	0	0	0.692552	0	0	0	0	0	0
dGMP	T98_+Glucose	516.873	0	0	0.0208104	0	52.276	0	0	0	0	566.889	0	0	0.0360446	0	19.3164	0	0	0	0
dGTP	LN18_-Glucose	404.872	0	0	3.69013	0	0	0	0	0	0	490.565	0	0	2.09513	0	0	0	0	0	0
dGTP	LN18_+Glucose	704.765	0.372861	0	0.000471366	0	0	0	0	0	0	777.909	0.326808	0	0.00081643	0	0	0	0	0	0
dGTP	LN229_-Glucose	193.696	0.153061	0	0	0	0	0	0	0	0	214.36	0.265109	0	0	0	0	0	0	0	0
dGTP	LN229_+Glucose	231.167	0.00984216	0	0.0332699	0	0	0	0	0	0	255.167	0.0170471	0	0.0576252	0	0	0	0	0	0
dGTP	T98_-Glucose	455.919	0	0	1.38662	0	0	0	0	0	0	504.011	0	0	0.991382	0	0	0	0	0	0
dGTP	T98_+Glucose	439.664	0.627891	0	0.126363	0	0	0	0	0	0	483.428	1.08754	0	0.146185	0	0	0	0	0	0
G1_D-GLUCOSE	LN18_-Glucose	5654.16	0	0	0	0	0.0814301	0	NA	NA	NA	1837.74	0	0	0	0	0.0716517	0	NA	NA	NA
G1_D-GLUCOSE	LN18_+Glucose	3153.72	30.3862	5.80333e-16	0	0	0.0290028	0	NA	NA	NA	286.281	14.6146	3.485e-16	0	0	0.0502343	0	NA	NA	NA
G1_D-GLUCOSE	LN229_-Glucose	16545.6	0	0	0	0	0.271838	0	NA	NA	NA	1629.7	0	0	0	0	0.470837	0	NA	NA	NA
G1_D-GLUCOSE	LN229_+Glucose	7126.67	5.53736	0	0	0	1.42667e-22	0	NA	NA	NA	296.213	4.82767	0	0	0	2.47106e-22	0	NA	NA	NA
G1_D-GLUCOSE	T98_-Glucose	25279.4	0	0	0	0	0.0485057	0	NA	NA	NA	5287.61	0	0	0	0	0.0840144	0	NA	NA	NA
G1_D-GLUCOSE	T98_+Glucose	17224.8	1.77348	3.93333e-15	0	0	0.0738764	0	NA	NA	NA	1201.58	3.07176	6.81273e-15	0	0	0.127958	0	NA	NA	NA
G10_L-LACTATE	LN18_-Glucose	2537.21	11.2839	1.16973	68.1169	NA	NA	NA	NA	NA	NA	1452.33	6.84921	2.02603	22.5635	NA	NA	NA	NA	NA	NA
G10_L-LACTATE	LN18_+Glucose	23089.7	29.2495	0	88.0004	NA	NA	NA	NA	NA	NA	2838.94	19.4847	0	11.6824	NA	NA	NA	NA	NA	NA
G10_L-LACTATE	LN229_-Glucose	1314.51	5.08481	0.0882296	37.7612	NA	NA	NA	NA	NA	NA	539.197	7.15539	0.152818	8.14206	NA	NA	NA	NA	NA	NA
G10_L-LACTATE	LN229_+Glucose	6930.88	76.9478	0	21.3155	NA	NA	NA	NA	NA	NA	3084.93	122.326	0	10.3121	NA	NA	NA	NA	NA	NA
G10_L-LACTATE	T98_-Glucose	1942.86	7.23302	0	27.2544	NA	NA	NA	NA	NA	NA	258.42	6.26938	0	9.12134	NA	NA	NA	NA	NA	NA
G10_L-LACTATE	T98_+Glucose	21144.5	5.91541	0	65.5419	NA	NA	NA	NA	NA	NA	4713.13	10.2458	0	16.8231	NA	NA	NA	NA	NA	NA
G2_HEXOSE-6-P	LN18_-Glucose	74.5532	0.161245	1.21e-18	0	6.58005	1.40333e-17	0	NA	NA	NA	31.5694	0.279284	2.09578e-18	0	2.09812	2.43064e-17	0	NA	NA	NA
G2_HEXOSE-6-P	LN18_+Glucose	599.502	0	0.447189	0	4.98817	0	0	NA	NA	NA	61.6126	0	0.610222	0	2.77117	0	0	NA	NA	NA
G2_HEXOSE-6-P	LN229_-Glucose	30.5289	0.348283	0	0	7.9404	0	0	NA	NA	NA	3.20085	0.603244	0	0	0.633203	0	0	NA	NA	NA
G2_HEXOSE-6-P	LN229_+Glucose	121.577	0.503934	0	0.0319102	7.74178	0	0	NA	NA	NA	34.0422	0.474177	0	0.0552701	0.289829	0	0	NA	NA	NA
G2_HEXOSE-6-P	T98_-Glucose	47.9843	0.317417	1.45e-17	0	6.31584	9.36667e-18	3.6e-20	NA	NA	NA	6.1603	0.280811	1.30771e-17	0	1.25374	1.62235e-17	6.23538e-20	NA	NA	NA
G2_HEXOSE-6-P	T98_+Glucose	255.058	0	0	0	7.74273	0	0	NA	NA	NA	6.98576	0	0	0	0.609165	0	0	NA	NA	NA
G3_F1-6-BP	LN18_-Glucose	31.11	0	0	0	0	0	0	NA	NA	NA	16.9323	0	0	0	0	0	0	NA	NA	NA
G3_F1-6-BP	LN18_+Glucose	597.4	0.351485	5.18987	0.0251017	0	0	0	NA	NA	NA	162.936	0.60879	1.36689	0.0434773	0	0	0	NA	NA	NA
G3_F1-6-BP	LN229_-Glucose	0.7982	0	0	0	0	0	0	NA	NA	NA	0.493142	0	0	0	0	0	0	NA	NA	NA
G3_F1-6-BP	LN229_+Glucose	101.024	0	0.287087	0	0	0	0	NA	NA	NA	40.8022	0	0.224069	0	0	0	0	NA	NA	NA
G3_F1-6-BP	T98_-Glucose	11.6868	0	0	0	0	0	0	NA	NA	NA	1.10251	0	0	0	0	0	0	NA	NA	NA
G3_F1-6-BP	T98_+Glucose	534.464	0	6.55069	0.0305458	0	0	0	NA	NA	NA	37.3961	0	0.15777	0.0529069	0	0	0	NA	NA	NA
G4_G3P	LN18_-Glucose	0	0	0	0	0	0	0.0155675	0	NA	NA	0	0	0	0	0	0	0.0269637	0	NA	NA
G4_G3P	LN18_+Glucose	0	0	0	0	0	0	0	0	NA	NA	0	0	0	0	0	0	0	0	NA	NA
G4_G3P	LN229_-Glucose	0	0	0	0	0	0	0	0	NA	NA	0	0	0	0	0	0	0	0	NA	NA
G4_G3P	LN229_+Glucose	0	0	0	0	0	0	0	0	NA	NA	0	0	0	0	0	0	0	0	NA	NA
G4_G3P	T98_-Glucose	0	0	0	0	0	0	0	0	NA	NA	0	0	0	0	0	0	0	0	NA	NA
G4_G3P	T98_+Glucose	0	0	0	0	0	0	0	0	NA	NA	0	0	0	0	0	0	0	0	NA	NA
G5_DHAP	LN18_-Glucose	0	0	0	0	NA	NA	NA	NA	NA	NA	0	0	0	0	NA	NA	NA	NA	NA	NA
G5_DHAP	LN18_+Glucose	0	0	0	0	NA	NA	NA	NA	NA	NA	0	0	0	0	NA	NA	NA	NA	NA	NA
G5_DHAP	LN229_-Glucose	0	0	0	0.0403863	NA	NA	NA	NA	NA	NA	0	0	0	0.069951	NA	NA	NA	NA	NA	NA
G5_DHAP	LN229_+Glucose	0	0	0	0	NA	NA	NA	NA	NA	NA	0	0	0	0	NA	NA	NA	NA	NA	NA
G5_DHAP	T98_-Glucose	0	0	0	0.0499797	NA	NA	NA	NA	NA	NA	0	0	0	0.0865674	NA	NA	NA	NA	NA	NA
G5_DHAP	T98_+Glucose	0	0	0	0	NA	NA	NA	NA	NA	NA	0	0	0	0	NA	NA	NA	NA	NA	NA
G6_3PG	LN18_-Glucose	7.22489	0	0	0.216992	NA	NA	NA	NA	NA	NA	3.99648	0	0	0.18836	NA	NA	NA	NA	NA	NA
G6_3PG	LN18_+Glucose	76.6788	0	0	0	NA	NA	NA	NA	NA	NA	13.3823	0	0	0	NA	NA	NA	NA	NA	NA
G6_3PG	LN229_-Glucose	0.72352	0	0	0	NA	NA	NA	NA	NA	NA	0.067983	0	0	0	NA	NA	NA	NA	NA	NA
G6_3PG	LN229_+Glucose	22.189	0	0	0	NA	NA	NA	NA	NA	NA	2.68171	0	0	0	NA	NA	NA	NA	NA	NA
G6_3PG	T98_-Glucose	4.37237	0	0	0.144174	NA	NA	NA	NA	NA	NA	1.22492	0	0	0.102353	NA	NA	NA	NA	NA	NA
G6_3PG	T98_+Glucose	36.446	0	0	0	NA	NA	NA	NA	NA	NA	5.18824	0	0	0	NA	NA	NA	NA	NA	NA
G7_PEP	LN18_-Glucose	4.63211	9.46667e-18	0	0.0401527	NA	NA	NA	NA	NA	NA	2.61942	1.63967e-17	0	0.0695466	NA	NA	NA	NA	NA	NA
G7_PEP	LN18_+Glucose	49.6194	0	0	0	NA	NA	NA	NA	NA	NA	5.79492	0	0	0	NA	NA	NA	NA	NA	NA
G7_PEP	LN229_-Glucose	0.19519	0	9.13333e-21	0	NA	NA	NA	NA	NA	NA	0.186049	0	1.58194e-20	0	NA	NA	NA	NA	NA	NA
G7_PEP	LN229_+Glucose	14.3767	0	0	0	NA	NA	NA	NA	NA	NA	3.00462	0	0	0	NA	NA	NA	NA	NA	NA
G7_PEP	T98_-Glucose	2.58727	0	0	0.0628207	NA	NA	NA	NA	NA	NA	1.00289	0	0	0.0593421	NA	NA	NA	NA	NA	NA
G7_PEP	T98_+Glucose	27.506	0	0	0	NA	NA	NA	NA	NA	NA	7.75172	0	0	0	NA	NA	NA	NA	NA	NA
G8_OXALOACETATE	LN18_-Glucose	9.68755	3.83333e-17	0	0	0	NA	NA	NA	NA	NA	6.81573	6.63953e-17	0	0	0	NA	NA	NA	NA	NA
G8_OXALOACETATE	LN18_+Glucose	6.9954	0	0	0	0	NA	NA	NA	NA	NA	1.83714	0	0	0	0	NA	NA	NA	NA	NA
G8_OXALOACETATE	LN229_-Glucose	6.42368	9.56667e-18	0	0	0	NA	NA	NA	NA	NA	1.3802	1.657e-17	0	0	0	NA	NA	NA	NA	NA
G8_OXALOACETATE	LN229_+Glucose	6.79184	2.87e-17	0	0	0	NA	NA	NA	NA	NA	3.43825	4.97099e-17	0	0	0	NA	NA	NA	NA	NA
G8_OXALOACETATE	T98_-Glucose	7.53011	0	0	0	0	NA	NA	NA	NA	NA	1.7149	0	0	0	0	NA	NA	NA	NA	NA
G8_OXALOACETATE	T98_+Glucose	5.45802	0	0	0	0	NA	NA	NA	NA	NA	0.586652	0	0	0	0	NA	NA	NA	NA	NA
G9_ACETYL-COA	LN18_-Glucose	0.178593	0	0	0	0	0	0.0487131	0	0	0	0.306962	0	0	0	0	0	0.119322	0	0	0
G9_ACETYL-COA	LN18_+Glucose	6.35885	0	0.0203829	0	0	0	0	0	0	0	9.86197	0	0.0611486	0	0	0	0	0	0	0
G9_ACETYL-COA	LN229_-Glucose	0.130535	0	4.47778e-60	3.01111e-20	0	0	6.46667e-44	0	0	0	0.267207	0	1.34333e-59	9.03333e-20	0	0	1.584e-43	0	0	0
G9_ACETYL-COA	LN229_+Glucose	0.086018	0	0	0	0	0.0110035	0	0	1.93333e-48	0	0.151173	0	0	0	0	0.026953	0	0	4.73568e-48	0
G9_ACETYL-COA	T98_-Glucose	0.707098	1.57556e-17	0	0	0	0	0	0	0	0	1.06654	3.1264e-17	0	0	0	0	0	0	0	0
G9_ACETYL-COA	T98_+Glucose	5.29539	0	0	0	0	0	0	0	0	0	8.02145	0	0	0	0	0	0	0	0	0
GLUTAMYLCYSTEINE	LN18_-Glucose	0.431333	0.0288345	0	1.10792	0.102251	34.7988	0.0245482	0.0201746	NA	NA	0.675785	0.0499428	0	1.48486	0.124122	14.549	0.0425188	0.0349435	NA	NA
GLUTAMYLCYSTEINE	LN18_+Glucose	8.4862	0.12202	0.0563212	4.11722	1.29087	90.2752	0.8438	0.166959	NA	NA	1.65099	0.110592	0.0975512	1.71705	0.45763	18.0983	0.305587	0.11928	NA	NA
GLUTAMYLCYSTEINE	LN229_-Glucose	3.29142	0	0.270471	2.95793	1.17009	53.6046	0.702391	0.113035	NA	NA	2.35683	0	0.324582	2.56191	1.13101	41.3147	0.620045	0.035831	NA	NA
GLUTAMYLCYSTEINE	LN229_+Glucose	0.316746	0	0	0.487348	0.102606	16.4247	0.0109854	0.0620651	NA	NA	0.4904	0	0	0.71618	0.150984	14.4722	0.0190273	0.0665807	NA	NA
GLUTAMYLCYSTEINE	T98_-Glucose	2.31028	0.0179365	0.0388821	5.33597	1.7835	110.619	0.646798	0.0517967	NA	NA	2.27983	0.0310669	0.0673458	2.81137	1.53123	34.3519	0.807358	0.0897145	NA	NA
GLUTAMYLCYSTEINE	T98_+Glucose	64.7246	4.73959	3.05992	18.6923	13.7776	382.099	9.38163	1.68229	NA	NA	4.2915	0.185457	0.399965	0.775777	2.52405	39.0767	1.16793	0.797265	NA	NA
GLUTATHIONE	LN18_-Glucose	73.8003	0	0.301293	5.05115	1.06784	108.857	0	0.221961	0	0	96.2591	0	0.521854	5.48063	1.63372	69.0068	0	0.384448	0	0
GLUTATHIONE	LN18_+Glucose	5205.44	0	74.4581	181.291	178.12	3644.53	0	3.68369	0.0246009	0	5760.58	0	26.1094	108.695	20.1787	2181.76	0	1.7045	0.0426099	0
GLUTATHIONE	LN229_-Glucose	1973.9	0	29.4126	35.9145	21.2042	596.621	0	5.31213	0	0	2221.18	0	5.97991	7.06014	3.99397	114.904	0	1.45664	0	0
GLUTATHIONE	LN229_+Glucose	1404.54	0	20.8279	35.043	25.0241	697.455	0	0	0	0	1553.07	0	2.29509	4.55956	4.61846	96.7474	0	0	0	0
GLUTATHIONE	T98_-Glucose	54.5023	0	0.0262465	2.38419	0.329114	65.3351	0	0.338786	0.012971	0	66.6809	0	0.0454602	2.13094	0.570043	28.6943	0	0.388515	0.0224665	0
GLUTATHIONE	T98_+Glucose	13121.9	0	258.495	421.16	330.523	8821.83	0	61.8752	0	0	14436.2	0	20.5124	31.8934	29.1042	823.865	0	19.8045	0	0
GLYCINE	LN18_-Glucose	2845.45	2.69215	0	NA	NA	NA	NA	NA	NA	NA	1620.55	4.66295	0	NA	NA	NA	NA	NA	NA	NA
GLYCINE	LN18_+Glucose	3567.19	0	0	NA	NA	NA	NA	NA	NA	NA	1683.63	0	0	NA	NA	NA	NA	NA	NA	NA
GLYCINE	LN229_-Glucose	1850.59	0	0.138388	NA	NA	NA	NA	NA	NA	NA	541.326	0	0.149119	NA	NA	NA	NA	NA	NA	NA
GLYCINE	LN229_+Glucose	1215.75	0	0.0133774	NA	NA	NA	NA	NA	NA	NA	179.86	0	0.0231704	NA	NA	NA	NA	NA	NA	NA
GLYCINE	T98_-Glucose	1247.47	0	0	NA	NA	NA	NA	NA	NA	NA	451.355	0	0	NA	NA	NA	NA	NA	NA	NA
GLYCINE	T98_+Glucose	1708.18	0	0.039231	NA	NA	NA	NA	NA	NA	NA	222.321	0	0.0679501	NA	NA	NA	NA	NA	NA	NA
GSSG	LN18_-Glucose	0	0	0	0	21.6975	0.00868944	1.51167e-19	0	0	20.7462	0	0	0	0	10.9471	0.0212847	3.70281e-19	0	0	26.322
GSSG	LN18_+Glucose	0	0	0	0.0148564	30.0492	0	0.0133764	0	0	23.7054	0	0	0	0.0363906	23.2042	0	0.0327653	0	0	26.1862
GSSG	LN229_-Glucose	0	0	0	0	29.1763	0	0	0	0	7.88675	0	0	0	0	32.443	0	0	0	0	8.93297
GSSG	LN229_+Glucose	0	0	0	0	21.5415	0.0422093	0	0.0190624	0	10.2435	0	0	0	0	24.752	0.103391	0	0.0466933	0	12.5256
GSSG	T98_-Glucose	0.0214678	0	0	0	33.112	0.0669781	0	0	0	20.1314	0.0431306	0	0	0	27.4743	0.164062	0	0	0	22.3602
GSSG	T98_+Glucose	0	0	0	0.00985816	32.5877	0.0295822	0	0	0	19.2479	0	0	0	0.0241475	30.0727	0.0724613	0	0	0	21.2264
GUANIDINOACETATE	LN18_-Glucose	69.0204	0	0	0.245901	NA	NA	NA	NA	NA	NA	14.1556	0	0	0.332013	NA	NA	NA	NA	NA	NA
GUANIDINOACETATE	LN18_+Glucose	11.2498	9.46667e-18	0	1.08219	NA	NA	NA	NA	NA	NA	9.38347	1.63967e-17	0	0.648445	NA	NA	NA	NA	NA	NA
GUANIDINOACETATE	LN229_-Glucose	19.3766	1.89333e-17	0	0.100471	NA	NA	NA	NA	NA	NA	5.05883	3.27935e-17	0	0.103172	NA	NA	NA	NA	NA	NA
GUANIDINOACETATE	LN229_+Glucose	6.36425	1.89333e-17	0	0.204718	NA	NA	NA	NA	NA	NA	0.331495	3.27935e-17	0	0.0773556	NA	NA	NA	NA	NA	NA
GUANIDINOACETATE	T98_-Glucose	4.27415	9.46667e-18	0	0.258861	NA	NA	NA	NA	NA	NA	1.60157	1.63967e-17	0	0.264518	NA	NA	NA	NA	NA	NA
GUANIDINOACETATE	T98_+Glucose	0.503577	0	0.0739153	0.166623	NA	NA	NA	NA	NA	NA	0.188513	0	0.128025	0.145992	NA	NA	NA	NA	NA	NA
GUANINE	LN18_-Glucose	0.0849407	0	0	0	0	0	NA	NA	NA	NA	0.147122	0	0	0	0	0	NA	NA	NA	NA
GUANINE	LN18_+Glucose	0.136258	0	0	0	0	0	NA	NA	NA	NA	0.236007	0	0	0	0	0	NA	NA	NA	NA
GUANINE	LN229_-Glucose	0	0	0	0	0	0	NA	NA	NA	NA	0	0	0	0	0	0	NA	NA	NA	NA
GUANINE	LN229_+Glucose	0	0	0	0	0	0	NA	NA	NA	NA	0	0	0	0	0	0	NA	NA	NA	NA
GUANINE	T98_-Glucose	0.0604232	0	0	0	0	0	NA	NA	NA	NA	0.104656	0	0	0	0	0	NA	NA	NA	NA
GUANINE	T98_+Glucose	0.068522	0	0	0	0	0	NA	NA	NA	NA	0.118684	0	0	0	0	0	NA	NA	NA	NA
GUANOSINE	LN18_-Glucose	46.9268	0	0	0	0	0	0	0	0	0	54.0955	0	0	0	0	0	0	0	0	0
GUANOSINE	LN18_+Glucose	35.3784	0	0	0	0	0	0	0	0	0	43.2555	0	0	0	0	0	0	0	0	0
GUANOSINE	LN229_-Glucose	15.1777	0	0.0260653	0	0	0	0	0	0	0	16.6385	0	0.0451464	0	0	0	0	0	0	0
GUANOSINE	LN229_+Glucose	8.87512	0	0	7.8e-20	0	0	0	2.22667e-27	0	0	10.559	0	0	1.351e-19	0	0	0	3.8567e-27	0	0
GUANOSINE	T98_-Glucose	30.2331	0	0	0	0.041393	0	0	0	0	0	33.9884	0	0	0	0.0716948	0	0	0	0	0
GUANOSINE	T98_+Glucose	12.3447	0	0	0	0	0	0	2.22667e-27	0	0	13.3944	0	0	0	0	0	0	3.8567e-27	0	0
HYDROXYPYRUVATE	LN18_-Glucose	147.672	0	0	0.814386	NA	NA	NA	NA	NA	NA	54.3252	0	0	0.436572	NA	NA	NA	NA	NA	NA
HYDROXYPYRUVATE	LN18_+Glucose	95.0868	0	0	0.0860294	NA	NA	NA	NA	NA	NA	8.78689	0	0	0.0770652	NA	NA	NA	NA	NA	NA
HYDROXYPYRUVATE	LN229_-Glucose	65.49	0	0	0.0358121	NA	NA	NA	NA	NA	NA	13.513	0	0	0.0318417	NA	NA	NA	NA	NA	NA
HYDROXYPYRUVATE	LN229_+Glucose	52.3514	0	0	0.0265904	NA	NA	NA	NA	NA	NA	11.4846	0	0	0.0460559	NA	NA	NA	NA	NA	NA
HYDROXYPYRUVATE	T98_-Glucose	75.5661	0	0	0.673377	NA	NA	NA	NA	NA	NA	33.0662	0	0	0.104465	NA	NA	NA	NA	NA	NA
HYDROXYPYRUVATE	T98_+Glucose	38.4788	0	0	0	NA	NA	NA	NA	NA	NA	6.21989	0	0	0	NA	NA	NA	NA	NA	NA
HYPOTAURINE	LN18_-Glucose	24.1897	0	0	NA	NA	NA	NA	NA	NA	NA	14.7073	0	0	NA	NA	NA	NA	NA	NA	NA
HYPOTAURINE	LN18_+Glucose	7.98757	0	0	NA	NA	NA	NA	NA	NA	NA	4.78668	0	0	NA	NA	NA	NA	NA	NA	NA
HYPOTAURINE	LN229_-Glucose	38.6463	7.5e-17	0	NA	NA	NA	NA	NA	NA	NA	8.08012	1.29904e-16	0	NA	NA	NA	NA	NA	NA	NA
HYPOTAURINE	LN229_+Glucose	17.1104	0	0	NA	NA	NA	NA	NA	NA	NA	26.036	0	0	NA	NA	NA	NA	NA	NA	NA
HYPOTAURINE	T98_-Glucose	84.4873	1.49667e-16	0	NA	NA	NA	NA	NA	NA	NA	29.787	2.5923e-16	0	NA	NA	NA	NA	NA	NA	NA
HYPOTAURINE	T98_+Glucose	85.5529	0	0	NA	NA	NA	NA	NA	NA	NA	49.7778	0	0	NA	NA	NA	NA	NA	NA	NA
HYPOXANTHINE	LN18_-Glucose	319.69	0	0	0	0	0	NA	NA	NA	NA	75.2831	0	0	0	0	0	NA	NA	NA	NA
HYPOXANTHINE	LN18_+Glucose	200.33	0	0	0	0	0	NA	NA	NA	NA	90.7551	0	0	0	0	0	NA	NA	NA	NA
HYPOXANTHINE	LN229_-Glucose	65.7771	0	0	0	0	0	NA	NA	NA	NA	7.36466	0	0	0	0	0	NA	NA	NA	NA
HYPOXANTHINE	LN229_+Glucose	33.883	1.54667e-16	0	0	0	0	NA	NA	NA	NA	13.6566	2.67891e-16	0	0	0	0	NA	NA	NA	NA
HYPOXANTHINE	T98_-Glucose	215.46	0	0	0	0	0	NA	NA	NA	NA	45.6025	0	0	0	0	0	NA	NA	NA	NA
HYPOXANTHINE	T98_+Glucose	59.7484	0	0	0	0	0	NA	NA	NA	NA	9.07309	0	0	0	0	0	NA	NA	NA	NA
INOSINE	LN18_-Glucose	121.928	0	0	0.0165365	233.215	215.113	215.715	0	0	0	138.084	0	0	0.028642	52.9798	48.8655	49.0024	0	0	0
INOSINE	LN18_+Glucose	75.852	0	0	0	145.085	133.823	134.197	0	0	0	94.4925	0	0	0	68.04	62.7583	62.934	0	0	0
INOSINE	LN229_-Glucose	25.48	0	0	0	48.7365	44.9532	45.0791	0	0	0	28.2755	0	0	0	6.83489	6.30432	6.32197	0	0	0
INOSINE	LN229_+Glucose	7.97253	0.0734261	0.0353499	6.26667e-19	15.2258	14.0438	14.0832	0	0	0	13.0059	0.127178	0.0612279	1.08542e-18	14.6102	13.4761	13.5138	0	0	0
INOSINE	T98_-Glucose	64.7746	2.76478	0.323612	0	123.896	114.279	114.599	0.036578	0	2.28333e-21	100.993	4.78874	0.560513	0	108.674	100.236	100.517	0.063355	0	3.95485e-21
INOSINE	T98_+Glucose	31.8238	0	0	0	60.8706	56.1454	56.3026	0	0	0	35.0077	0	0	0	4.83695	4.46147	4.47397	0	0	0
L_BETA-ALANINE	LN18_-Glucose	1287.89	18.4129	20.312	331.407	NA	NA	NA	NA	NA	NA	464.26	9.91462	8.52743	133.668	NA	NA	NA	NA	NA	NA
L_BETA-ALANINE	LN18_+Glucose	3743	15.9607	0	22.0795	NA	NA	NA	NA	NA	NA	491.717	3.20247	0	4.0925	NA	NA	NA	NA	NA	NA
L_BETA-ALANINE	LN229_-Glucose	160.222	2.84426	1.609	46.0929	NA	NA	NA	NA	NA	NA	26.4437	1.11304	0.327604	8.4405	NA	NA	NA	NA	NA	NA
L_BETA-ALANINE	LN229_+Glucose	695.141	1.97146	4.66667e-18	1.57695	NA	NA	NA	NA	NA	NA	163.465	2.37373	8.0829e-18	0.326367	NA	NA	NA	NA	NA	NA
L_BETA-ALANINE	T98_-Glucose	560.195	5.03675	2.36397	81.8715	NA	NA	NA	NA	NA	NA	145.691	0.666375	1.40406	25.5705	NA	NA	NA	NA	NA	NA
L_BETA-ALANINE	T98_+Glucose	2413.56	2.33549	2.34e-17	2.7502	NA	NA	NA	NA	NA	NA	218.099	3.27664	4.053e-17	0.699903	NA	NA	NA	NA	NA	NA
L-ALANINE	LN18_-Glucose	355.455	1.98068	0.00607185	0.457952	NA	NA	NA	NA	NA	NA	79.55	2.40182	0.0105168	0.793196	NA	NA	NA	NA	NA	NA
L-ALANINE	LN18_+Glucose	335.452	2.94067	7.00667e-18	1.51841	NA	NA	NA	NA	NA	NA	52.0706	1.97227	7.00001e-18	0.296484	NA	NA	NA	NA	NA	NA
L-ALANINE	LN229_-Glucose	319.561	0	0	0.190099	NA	NA	NA	NA	NA	NA	20.4869	0	0	0.329262	NA	NA	NA	NA	NA	NA
L-ALANINE	LN229_+Glucose	135.893	1.47842	0.0135706	0.0644412	NA	NA	NA	NA	NA	NA	25.5542	0.538603	0.0235049	0.0558096	NA	NA	NA	NA	NA	NA
L-ALANINE	T98_-Glucose	111.313	0	0.0373109	1.37903	NA	NA	NA	NA	NA	NA	41.0307	0	0.0646243	2.38854	NA	NA	NA	NA	NA	NA
L-ALANINE	T98_+Glucose	12.4947	3.16573	2.34e-18	0.185613	NA	NA	NA	NA	NA	NA	19.0756	0.689618	4.053e-18	0.167647	NA	NA	NA	NA	NA	NA
L-ARGININE	LN18_-Glucose	10059.6	0	0	0	0.0267234	0	0	NA	NA	NA	3224.83	0	0	0	0.0462863	0	0	NA	NA	NA
L-ARGININE	LN18_+Glucose	9376.46	0	0	0	0	0	0	NA	NA	NA	1052.5	0	0	0	0	0	0	NA	NA	NA
L-ARGININE	LN229_-Glucose	7179.56	0	0	0	0.062329	0	0	NA	NA	NA	407.469	0	0	0	0.0587763	0	0	NA	NA	NA
L-ARGININE	LN229_+Glucose	8414.43	0	0	0	0.0448698	0	0	NA	NA	NA	3761.21	0	0	0	0.0777168	0	0	NA	NA	NA
L-ARGININE	T98_-Glucose	7676.81	0	0	0	0.0627945	0	0	NA	NA	NA	1206.3	0	0	0	0.0622464	0	0	NA	NA	NA
L-ARGININE	T98_+Glucose	8485.05	0	0	0	0	0	0	NA	NA	NA	1232.01	0	0	0	0	0	0	NA	NA	NA
L-ASPARAGINE	LN18_-Glucose	26.6703	0	0	9.83528	38.7944	NA	NA	NA	NA	NA	0.0876721	0	0	12.4209	4.28315	NA	NA	NA	NA	NA
L-ASPARAGINE	LN18_+Glucose	18.8398	3.83333e-17	0	3.72414	2.31333e-18	NA	NA	NA	NA	NA	1.65197	6.63953e-17	0	1.63438	4.00681e-18	NA	NA	NA	NA	NA
L-ASPARAGINE	LN229_-Glucose	20.9156	0	0	2.00701	36.7266	NA	NA	NA	NA	NA	1.13452	0	0	1.58545	2.50107	NA	NA	NA	NA	NA
L-ASPARAGINE	LN229_+Glucose	13.479	1.91333e-17	0	4.42109	14.2182	NA	NA	NA	NA	NA	2.49772	3.31399e-17	0	6.60166	0.580805	NA	NA	NA	NA	NA
L-ASPARAGINE	T98_-Glucose	8.9136	0	0	0.816686	9.98963	NA	NA	NA	NA	NA	2.79535	0	0	0.71544	3.55388	NA	NA	NA	NA	NA
L-ASPARAGINE	T98_+Glucose	44.7342	0	0	4.41103	0.560108	NA	NA	NA	NA	NA	5.34591	0	0	1.45312	0.970135	NA	NA	NA	NA	NA
L-ASPARTATE	LN18_-Glucose	1325.41	119.888	935.574	667.121	9392.29	NA	NA	NA	NA	NA	436.483	43.379	316.303	223.665	3080.13	NA	NA	NA	NA	NA
L-ASPARTATE	LN18_+Glucose	2208.62	20.4754	234.257	438.482	3181.66	NA	NA	NA	NA	NA	136.047	1.18159	19.1064	26.1266	231.691	NA	NA	NA	NA	NA
L-ASPARTATE	LN229_-Glucose	456.139	21.7209	196.265	144.7	2097.52	NA	NA	NA	NA	NA	44.8451	1.675	12.0421	13.0736	166.616	NA	NA	NA	NA	NA
L-ASPARTATE	LN229_+Glucose	221.488	0.651719	27.0182	68.7971	288.112	NA	NA	NA	NA	NA	22.6657	1.12881	23.4047	7.34746	250.434	NA	NA	NA	NA	NA
L-ASPARTATE	T98_-Glucose	2054.74	194.232	929.277	633.927	11247.3	NA	NA	NA	NA	NA	403.742	39.3215	201.676	146.981	2580.91	NA	NA	NA	NA	NA
L-ASPARTATE	T98_+Glucose	2109.76	7.94338	114.823	562.28	1145.8	NA	NA	NA	NA	NA	110.948	1.86569	5.01775	35.339	53.7149	NA	NA	NA	NA	NA
L-CYSTEINE	LN18_-Glucose	137.541	0	0	0	NA	NA	NA	NA	NA	NA	43.3738	0	0	0	NA	NA	NA	NA	NA	NA
L-CYSTEINE	LN18_+Glucose	4.65023	9.46667e-18	0	0	NA	NA	NA	NA	NA	NA	0.978924	1.63967e-17	0	0	NA	NA	NA	NA	NA	NA
L-CYSTEINE	LN229_-Glucose	2.31988	0	0	0	NA	NA	NA	NA	NA	NA	1.70845	0	0	0	NA	NA	NA	NA	NA	NA
L-CYSTEINE	LN229_+Glucose	3.77074	0	3.66667e-20	0	NA	NA	NA	NA	NA	NA	1.22067	0	6.35085e-20	0	NA	NA	NA	NA	NA	NA
L-CYSTEINE	T98_-Glucose	94.4648	0	0	0	NA	NA	NA	NA	NA	NA	19.5551	0	0	0	NA	NA	NA	NA	NA	NA
L-CYSTEINE	T98_+Glucose	4.58369	0	0	0	NA	NA	NA	NA	NA	NA	0.951655	0	0	0	NA	NA	NA	NA	NA	NA
L-CYSTINE	LN18_-Glucose	10628.2	0	0	0	0.959824	0	0	NA	NA	NA	2751.07	0	0	0	0.52185	0	0	NA	NA	NA
L-CYSTINE	LN18_+Glucose	6.63231	1.66361	0	0	2.66709	0.0904818	7.23333e-20	NA	NA	NA	8.3459	0.841158	0	0	2.3105	0.0796372	1.25285e-19	NA	NA	NA
L-CYSTINE	LN229_-Glucose	31.7989	1.11132	0	0	0.204329	0.0206325	0	NA	NA	NA	24.8687	1.92486	0	0	0.353908	0.0357365	0	NA	NA	NA
L-CYSTINE	LN229_+Glucose	9.01769	0.318393	0	0.0312698	0.834244	0	0	NA	NA	NA	8.78628	0.551473	0	0.0541608	0.62406	0	0	NA	NA	NA
L-CYSTINE	T98_-Glucose	7100.01	0	0	0	0	0	0	NA	NA	NA	1357.23	0	0	0	0	0	0	NA	NA	NA
L-CYSTINE	T98_+Glucose	0.0451477	2.35025	1.93333e-17	0.115424	7.38311	2.33667e-17	0	NA	NA	NA	0.078198	1.10962	1.67432e-17	0.102109	2.53234	2.91994e-17	0	NA	NA	NA
L-GLUTAMIC_ACID	LN18_-Glucose	3866.45	247.071	539.151	4303.45	1607.11	37266.2	NA	NA	NA	NA	1372.47	89.5642	196.051	1538.29	564.19	13093.9	NA	NA	NA	NA
L-GLUTAMIC_ACID	LN18_+Glucose	6069.99	65.137	249.266	2300.3	1394.03	35982.5	NA	NA	NA	NA	493.127	6.64645	20.7421	233.327	131.376	3042.42	NA	NA	NA	NA
L-GLUTAMIC_ACID	LN229_-Glucose	1798.29	62.8789	146.616	1233.81	534.104	13305.6	NA	NA	NA	NA	183.068	3.97147	14.3445	98.0746	43.9884	1103.72	NA	NA	NA	NA
L-GLUTAMIC_ACID	LN229_+Glucose	1569.2	58.4664	116.132	959.014	367.94	12608	NA	NA	NA	NA	572.91	43.57	13.1297	93.983	166.776	1413.02	NA	NA	NA	NA
L-GLUTAMIC_ACID	T98_-Glucose	2163.72	132.476	221.802	2269.22	1024.46	25795.9	NA	NA	NA	NA	299.098	17.2946	33.909	327.752	143.66	3652.55	NA	NA	NA	NA
L-GLUTAMIC_ACID	T98_+Glucose	6016.17	60.6505	400.511	1722.18	1074.63	27563.4	NA	NA	NA	NA	178.642	3.14539	13.6903	39.252	47.3642	1117.15	NA	NA	NA	NA
L-GLUTAMINE	LN18_-Glucose	1630.07	0.427121	10.8743	99.9979	2218.04	56197.3	NA	NA	NA	NA	909.343	0.648783	5.69178	11.1472	245.006	6322.13	NA	NA	NA	NA
L-GLUTAMINE	LN18_+Glucose	1130.3	3.03762	7.82797	89.4723	2021.17	52043.3	NA	NA	NA	NA	119.311	3.45348	1.96844	1.27937	54.4381	1106.88	NA	NA	NA	NA
L-GLUTAMINE	LN229_-Glucose	489.412	0.704809	3.49868	54.6795	1120.74	28631.7	NA	NA	NA	NA	314.521	1.22076	1.19104	13.9017	78.6781	1799.75	NA	NA	NA	NA
L-GLUTAMINE	LN229_+Glucose	268.464	0.530168	7.1311	48.2794	1138.23	29232.7	NA	NA	NA	NA	130.953	0.918279	1.10027	16.1241	394.368	10120.6	NA	NA	NA	NA
L-GLUTAMINE	T98_-Glucose	504.322	0	0.735403	40.2314	891.471	23373.2	NA	NA	NA	NA	231.741	0	0.781109	8.09064	129.763	3560.46	NA	NA	NA	NA
L-GLUTAMINE	T98_+Glucose	1682.27	0.352898	5.45193	82.0389	1751.82	44636.2	NA	NA	NA	NA	387.905	0.611237	3.13184	9.43046	144.14	3937.15	NA	NA	NA	NA
L-HISTIDINE	LN18_-Glucose	8143.55	0	0	0	0	0	0	NA	NA	NA	936.517	0	0	0	0	0	0	NA	NA	NA
L-HISTIDINE	LN18_+Glucose	7468.48	0	0	0	0	0	0	NA	NA	NA	702.307	0	0	0	0	0	0	NA	NA	NA
L-HISTIDINE	LN229_-Glucose	4301.13	0	0	0	0	0	0	NA	NA	NA	241.057	0	0	0	0	0	0	NA	NA	NA
L-HISTIDINE	LN229_+Glucose	4331.08	0	0	0	0	0	0	NA	NA	NA	1184.38	0	0	0	0	0	0	NA	NA	NA
L-HISTIDINE	T98_-Glucose	3371.79	0	0	0	0	0	0	NA	NA	NA	300.747	0	0	0	0	0	0	NA	NA	NA
L-HISTIDINE	T98_+Glucose	5965.91	0	0	0	0	0	0	NA	NA	NA	250.294	0	0	0	0	0	0	NA	NA	NA
L-ISOLEUCINE	LN18_-Glucose	489107	717.291	0	0	0	0	0	NA	NA	NA	140830	552.791	0	0	0	0	0	NA	NA	NA
L-ISOLEUCINE	LN18_+Glucose	409063	201.105	0	0	0	0	0	NA	NA	NA	35650.4	253.162	0	0	0	0	0	NA	NA	NA
L-ISOLEUCINE	LN229_-Glucose	283121	431.895	0	0	0	0	0	NA	NA	NA	71535.4	119.329	0	0	0	0	0	NA	NA	NA
L-ISOLEUCINE	LN229_+Glucose	339111	1402.94	0	0	0	0	0	NA	NA	NA	141272	2260.52	0	0	0	0	0	NA	NA	NA
L-ISOLEUCINE	T98_-Glucose	346738	583.457	0	0	0	0	0	NA	NA	NA	103216	56.3096	0	0	0	0	0	NA	NA	NA
L-ISOLEUCINE	T98_+Glucose	373419	0	0	0	0	0	0	NA	NA	NA	64812.6	0	0	0	0	0	0	NA	NA	NA
L-LEUCINE	LN18_-Glucose	146653	378.395	26.6569	0	0	0	0	NA	NA	NA	18305	238.776	46.171	0	0	0	0	NA	NA	NA
L-LEUCINE	LN18_+Glucose	83491.2	98.9462	19.5854	0	0	0	0	NA	NA	NA	11396.9	107.786	18.9988	0	0	0	0	NA	NA	NA
L-LEUCINE	LN229_-Glucose	120301	124.419	0	0	0	0	0	NA	NA	NA	22720.5	112.75	0	0	0	0	0	NA	NA	NA
L-LEUCINE	LN229_+Glucose	36477	1009.71	4.94965	0	0	0	0	NA	NA	NA	31903.7	1695.1	4.76094	0	0	0	0	NA	NA	NA
L-LEUCINE	T98_-Glucose	101342	153.88	0	0	0	0	0	NA	NA	NA	18965.8	141.435	0	0	0	0	0	NA	NA	NA
L-LEUCINE	T98_+Glucose	44296.9	1489.71	0	0	0	0	0	NA	NA	NA	38944.3	2506.75	0	0	0	0	0	NA	NA	NA
L-LYSINE	LN18_-Glucose	5241.46	0	0	0	0	0	0	NA	NA	NA	2033.66	0	0	0	0	0	0	NA	NA	NA
L-LYSINE	LN18_+Glucose	4330.96	0	0	0	0	0	0	NA	NA	NA	188.131	0	0	0	0	0	0	NA	NA	NA
L-LYSINE	LN229_-Glucose	3567.11	0	0	0	0	0	0	NA	NA	NA	291.97	0	0	0	0	0	0	NA	NA	NA
L-LYSINE	LN229_+Glucose	2970.83	0	0	0	0	0	0	NA	NA	NA	751.952	0	0	0	0	0	0	NA	NA	NA
L-LYSINE	T98_-Glucose	3332.54	0	0	0	0	0	0	NA	NA	NA	836.429	0	0	0	0	0	0	NA	NA	NA
L-LYSINE	T98_+Glucose	2843.12	0	0	0	0	0	0	NA	NA	NA	419.218	0	0	0	0	0	0	NA	NA	NA
L-METHIONINE	LN18_-Glucose	31858	0	0	0	0.0193948	0	NA	NA	NA	NA	8191.51	0	0	0	0.0335927	0	NA	NA	NA	NA
L-METHIONINE	LN18_+Glucose	26413.7	97.7047	0	0	0.0229373	0	NA	NA	NA	NA	560.863	80.5777	0	0	0.0397285	0	NA	NA	NA	NA
L-METHIONINE	LN229_-Glucose	13774.5	15.3243	0	0	0.0183657	0	NA	NA	NA	NA	790.508	26.5425	0	0	0.0318104	0	NA	NA	NA	NA
L-METHIONINE	LN229_+Glucose	11993.9	49.2739	0	0	0	0	NA	NA	NA	NA	3233.84	36.6756	0	0	0	0	NA	NA	NA	NA
L-METHIONINE	T98_-Glucose	14060.8	0	0	0	0.0286236	0	NA	NA	NA	NA	2597.54	0	0	0	0.0495775	0	NA	NA	NA	NA
L-METHIONINE	T98_+Glucose	17575.1	28.2375	0	0	0	0	NA	NA	NA	NA	1355.53	48.0388	0	0	0	0	NA	NA	NA	NA
L-PHENYLALANINE	LN18_-Glucose	105031	0	0	0	0	0	0	0	3.02826	0.0438775	19180.5	0	0	0	0	0	0	0	1.81696	0.0380652
L-PHENYLALANINE	LN18_+Glucose	83870.5	0	0	0	0	0.0703006	0	0	5.46179	0	4327.24	0	0	0	0	0.121764	0	0	3.39197	0
L-PHENYLALANINE	LN229_-Glucose	64040.7	0	0	0	0	0.0459137	0	0	2.15853	0	2689.03	0	0	0	0	0.0795248	0	0	0.471734	0
L-PHENYLALANINE	LN229_+Glucose	48763.3	0	0	0	0	0	0	0	2.52801	0	7784.18	0	0	0	0	0	0	0	1.82515	0
L-PHENYLALANINE	T98_-Glucose	54169.5	0	0	0	0	0.0554869	0	0	3.40096	0.0256677	8880.12	0	0	0	0	0.0961062	0	0	0.883697	0.0444578
L-PHENYLALANINE	T98_+Glucose	65713.4	0	0	0	0	0.0691225	0	0	2.68218	0	4430.13	0	0	0	0	0.119724	0	0	1.63202	0
L-PROLINE	LN18_-Glucose	22967.5	68.7387	53.6238	1099.1	362.344	10910.1	NA	NA	NA	NA	5383.78	98.5328	7.31682	358.764	88.8869	3033.14	NA	NA	NA	NA
L-PROLINE	LN18_+Glucose	19989	76.7524	102.29	1615.26	902.174	23900.3	NA	NA	NA	NA	721.319	37.5357	5.79978	82.3773	74.8309	1548.14	NA	NA	NA	NA
L-PROLINE	LN229_-Glucose	8496.34	37.2543	9.71406	486.876	155.307	5220.84	NA	NA	NA	NA	885.024	26.3639	10.3564	73.7953	28.0234	783.349	NA	NA	NA	NA
L-PROLINE	LN229_+Glucose	6635.93	56.3685	63.3875	879.012	395.766	11127.9	NA	NA	NA	NA	1043.43	12.1491	4.10022	82.1829	52.1069	1264.47	NA	NA	NA	NA
L-PROLINE	T98_-Glucose	9683.03	109.939	97.3308	1563.1	605.961	16803.1	NA	NA	NA	NA	1110.96	35.8646	2.30053	99.7646	35.6892	1747.74	NA	NA	NA	NA
L-PROLINE	T98_+Glucose	17306.2	98.4741	311.126	1664.79	938.266	24364.1	NA	NA	NA	NA	677.971	28.4196	7.54182	54.3399	26.8051	566.193	NA	NA	NA	NA
L-SERINE	LN18_-Glucose	1172.57	0	0	0	NA	NA	NA	NA	NA	NA	34.7334	0	0	0	NA	NA	NA	NA	NA	NA
L-SERINE	LN18_+Glucose	1388.16	0	0	0	NA	NA	NA	NA	NA	NA	177.629	0	0	0	NA	NA	NA	NA	NA	NA
L-SERINE	LN229_-Glucose	525.505	0	0	0	NA	NA	NA	NA	NA	NA	35.4608	0	0	0	NA	NA	NA	NA	NA	NA
L-SERINE	LN229_+Glucose	570.219	0	0	0	NA	NA	NA	NA	NA	NA	54.5854	0	0	0	NA	NA	NA	NA	NA	NA
L-SERINE	T98_-Glucose	402.362	0	0	0	NA	NA	NA	NA	NA	NA	50.8119	0	0	0	NA	NA	NA	NA	NA	NA
L-SERINE	T98_+Glucose	1057.07	0	0	0	NA	NA	NA	NA	NA	NA	143.691	0	0	0	NA	NA	NA	NA	NA	NA
L-THREONINE	LN18_-Glucose	19016.2	0.902738	0	0.0358214	11.585	NA	NA	NA	NA	NA	5005.72	1.56359	0	0.0620445	12.0804	NA	NA	NA	NA	NA
L-THREONINE	LN18_+Glucose	15458.9	18.8769	2.83667e-16	0	4.75033	NA	NA	NA	NA	NA	2902.12	29.8423	4.91325e-16	0	4.3514	NA	NA	NA	NA	NA
L-THREONINE	LN229_-Glucose	9529.77	0	0	0	3.06258	NA	NA	NA	NA	NA	1948.8	0	0	0	2.84725	NA	NA	NA	NA	NA
L-THREONINE	LN229_+Glucose	7381.14	0	0	0	2.67826	NA	NA	NA	NA	NA	4430.29	0	0	0	4.45334	NA	NA	NA	NA	NA
L-THREONINE	T98_-Glucose	6855.37	0.174239	1.16e-16	0	0.382899	NA	NA	NA	NA	NA	2131.54	0.301791	2.00918e-16	0	0.188056	NA	NA	NA	NA	NA
L-THREONINE	T98_+Glucose	13672.6	0	0	0	4.86204	NA	NA	NA	NA	NA	2963.23	0	0	0	3.62555	NA	NA	NA	NA	NA
L-TRYPTOPHAN	LN18_-Glucose	28239	6.11973	0	0	0	0	1.36465	0	0.637714	0	32803.6	7.71539	0	0	0	0	1.7989	0	0.589868	0
L-TRYPTOPHAN	LN18_+Glucose	16594	4.52367	0	0	0	0	0.551483	0.0747319	3.07902	0	18188.6	5.37669	0	0	0	0	0.152147	0.129439	1.38374	0
L-TRYPTOPHAN	LN229_-Glucose	18155.2	4.20354	0	0	0	0	1.66971	0	0.281007	0	20106.6	5.06877	0	0	0	0	0.772769	0	0.166101	0
L-TRYPTOPHAN	LN229_+Glucose	12328.2	5.58464	0	0	0	0	0.811115	0.103679	3.51792	0	14187.1	6.3173	0	0	0	0	0.197206	0.0957321	0.434662	0
L-TRYPTOPHAN	T98_-Glucose	17305.6	4.20143	0	0	0	0	1.23027	0	0.225324	0	19517.4	4.67502	0	0	0	0	0.980107	0	0.051747	0
L-TRYPTOPHAN	T98_+Glucose	15543.7	3.3274	0	0	0	0	0.96423	0	3.93503	0	17041	3.97934	0	0	0	0	0.561693	0	1.41776	0
L-TYROSINE	LN18_-Glucose	65005.6	0	0	0	0	0	1.02512	0	1.17783	0.0323963	16640.6	0	0	0	0	0	0.289821	0	1.82974	0.056112
L-TYROSINE	LN18_+Glucose	49017.6	0	0	59.8376	0	0	0.571084	0	0.934262	0	4658.72	0	0	36.8027	0	0	0.455382	0	0.52088	0
L-TYROSINE	LN229_-Glucose	43860.4	0	0	0	0	0	0.404898	0	1.5573	0.0367801	3512.91	0	0	0	0	0	0.340026	0	1.09285	0.063705
L-TYROSINE	LN229_+Glucose	25524.5	0	0	12.7418	0	0	0.111604	0	0.675716	0.0412352	3026.89	0	0	5.71188	0	0	0.101715	0	0.271538	0.0714214
L-TYROSINE	T98_-Glucose	38799.3	0	0	0	0.0115148	0	0.785774	0	0.776047	0	13681.4	0	0	0	0.0199443	0	0.849047	0	0.601768	0
L-TYROSINE	T98_+Glucose	41004.8	0	0	39.2891	0	0	1.28863	0	0.748756	0	1418.01	0	0	1.83714	0	0	0.567249	0	0.158459	0
L-VALINE	LN18_-Glucose	135811	232.429	0	0	0	0	NA	NA	NA	NA	15832.7	349.115	0	0	0	0	NA	NA	NA	NA
L-VALINE	LN18_+Glucose	73011.2	0	0	0	0	0	NA	NA	NA	NA	3981.01	0	0	0	0	0	NA	NA	NA	NA
L-VALINE	LN229_-Glucose	92485.5	28.5591	0	0	0	0	NA	NA	NA	NA	6814.99	38.8589	0	0	0	0	NA	NA	NA	NA
L-VALINE	LN229_+Glucose	54612.6	11.8109	0	0	0	0	NA	NA	NA	NA	11381.8	20.4571	0	0	0	0	NA	NA	NA	NA
L-VALINE	T98_-Glucose	89845.5	84.3137	0	0	0	0	NA	NA	NA	NA	15688.2	25.3598	0	0	0	0	NA	NA	NA	NA
L-VALINE	T98_+Glucose	64272.7	0	0	0	0	0	NA	NA	NA	NA	4526.81	0	0	0	0	0	NA	NA	NA	NA
MALONATE	LN18_-Glucose	165.596	0	0	0.925281	NA	NA	NA	NA	NA	NA	67.883	0	0	0.440754	NA	NA	NA	NA	NA	NA
MALONATE	LN18_+Glucose	96.1233	0	0	0.0853633	NA	NA	NA	NA	NA	NA	8.78875	0	0	0.0754293	NA	NA	NA	NA	NA	NA
MALONATE	LN229_-Glucose	65.531	0	0	0	NA	NA	NA	NA	NA	NA	12.9986	0	0	0	NA	NA	NA	NA	NA	NA
MALONATE	LN229_+Glucose	52.4701	0	0	0.0225317	NA	NA	NA	NA	NA	NA	11.4829	0	0	0.0390261	NA	NA	NA	NA	NA	NA
MALONATE	T98_-Glucose	80.0904	0	0	0.983084	NA	NA	NA	NA	NA	NA	26.6962	0	0	0.129536	NA	NA	NA	NA	NA	NA
MALONATE	T98_+Glucose	38.8088	0	0	0	NA	NA	NA	NA	NA	NA	6.13974	0	0	0	NA	NA	NA	NA	NA	NA
N-ACETYL-ALANINE	LN18_-Glucose	142.942	0	0	0	0	1.82343	NA	NA	NA	NA	42.6415	0	0	0	0	0.746381	NA	NA	NA	NA
N-ACETYL-ALANINE	LN18_+Glucose	113.385	0	0	0	0	6.86527	NA	NA	NA	NA	26.4564	0	0	0	0	10.0452	NA	NA	NA	NA
N-ACETYL-ALANINE	LN229_-Glucose	61.5804	0	0	0	0	2.14216	NA	NA	NA	NA	23.1122	0	0	0	0	2.17835	NA	NA	NA	NA
N-ACETYL-ALANINE	LN229_+Glucose	63.5798	0	0	0	0	1.69368	NA	NA	NA	NA	14.2452	0	0	0	0	2.01454	NA	NA	NA	NA
N-ACETYL-ALANINE	T98_-Glucose	92.3138	0	0	0	0	20.9558	NA	NA	NA	NA	21.5995	0	0	0	0	27.5064	NA	NA	NA	NA
N-ACETYL-ALANINE	T98_+Glucose	148.284	0	0	0	0	0.986555	NA	NA	NA	NA	27.8268	0	0	0	0	0.619909	NA	NA	NA	NA
N-ACETYL-GLUTAMATE	LN18_-Glucose	71.7479	0	0.00941873	10.0862	6.37302	94.0976	0	0	NA	NA	20.2985	0	0.0163137	2.84282	1.11419	28.5842	0	0	NA	NA
N-ACETYL-GLUTAMATE	LN18_+Glucose	99.528	0	0	4.2214	8.28285	127.711	0	0.172417	NA	NA	12.9112	0	0	1.48993	5.72266	26.8711	0	0.158921	NA	NA
N-ACETYL-GLUTAMATE	LN229_-Glucose	90.342	0	0	2.58202	3.83149	43.0835	0	0	NA	NA	13.9434	0	0	0.162894	1.76975	9.54605	0	0	NA	NA
N-ACETYL-GLUTAMATE	LN229_+Glucose	41.3922	0	0.0414215	0.910639	2.37944	25.8437	0	0.0561671	NA	NA	35.8533	0	0.0717441	0.794646	1.70722	23.3964	0	0.048997	NA	NA
N-ACETYL-GLUTAMATE	T98_-Glucose	84.3374	1.28764	0	5.39666	4.7069	84.4163	0	0	NA	NA	24.5077	2.23026	0	1.02929	1.22297	30.5826	0	0	NA	NA
N-ACETYL-GLUTAMATE	T98_+Glucose	78.6887	0	0.0695991	1.92162	3.51507	66.9945	0	0.342924	NA	NA	5.78663	0	0.105993	0.927637	1.17318	8.14027	0	0.37631	NA	NA
N-ACETYL-L-CYSTEINE	LN18_-Glucose	0.733694	0.0299934	0	0	0	0	NA	NA	NA	NA	0.994021	0.0519501	0	0	0	0	NA	NA	NA	NA
N-ACETYL-L-CYSTEINE	LN18_+Glucose	49.8278	0	0.0613477	0	0	0	NA	NA	NA	NA	8.4942	0	0.106257	0	0	0	NA	NA	NA	NA
N-ACETYL-L-CYSTEINE	LN229_-Glucose	16.3456	3.86667e-17	0	9.23333e-21	0	0	NA	NA	NA	NA	5.26261	6.69726e-17	0	1.59926e-20	0	0	NA	NA	NA	NA
N-ACETYL-L-CYSTEINE	LN229_+Glucose	27.2955	1.54667e-16	0	0	0	0	NA	NA	NA	NA	8.23794	2.67891e-16	0	0	0	0	NA	NA	NA	NA
N-ACETYL-L-CYSTEINE	T98_-Glucose	0	0	0	0	0	0	NA	NA	NA	NA	0	0	0	0	0	0	NA	NA	NA	NA
N-ACETYL-L-CYSTEINE	T98_+Glucose	71.6538	3.09667e-16	3.32931	9.46667e-18	7.3e-20	0	NA	NA	NA	NA	7.05844	5.36358e-16	1.65405	1.63967e-17	1.2644e-19	0	NA	NA	NA	NA
N-ACETYL-METHIONINE	LN18_-Glucose	112.3	36.5257	0	0.44939	0.0932764	0.0780646	0	0	NA	NA	1.96083	29.5732	0	0.299354	0.161559	0.135212	0	0	NA	NA
N-ACETYL-METHIONINE	LN18_+Glucose	687.733	61.9769	1.04222	0.0742515	0.0776824	0	0.059571	0.0473179	NA	NA	118.43	18.508	0.910236	0.0657308	0.13455	0	0.10318	0.081957	NA	NA
N-ACETYL-METHIONINE	LN229_-Glucose	179.163	48.676	1.56667e-16	0.846239	2.39e-18	3.7e-20	0	4.66667e-26	NA	NA	13.633	29.6734	2.71355e-16	0.325314	4.1396e-18	6.40859e-20	0	8.0829e-26	NA	NA
N-ACETYL-METHIONINE	LN229_+Glucose	243.316	39.2964	0	0.412782	0.042895	0	0.0574701	0	NA	NA	78.7769	39.578	0	0.226466	0.0742963	0	0.0995412	0	NA	NA
N-ACETYL-METHIONINE	T98_-Glucose	42.5663	40.4401	7.83333e-17	0.593628	3.58667e-18	0	7.13333e-23	0	NA	NA	21.1592	44.8898	1.35677e-16	0.256644	3.585e-18	0	1.23553e-22	0	NA	NA
N-ACETYL-METHIONINE	T98_+Glucose	879.143	14.262	98.341	0	0	0	1.94099	0	NA	NA	147.728	3.63848	31.3278	0	0	0	1.7779	0	NA	NA
N-ACETYL-SERINE	LN18_-Glucose	117.978	0	0.00251927	0	0	0.201949	NA	NA	NA	NA	5.56952	0	0.0043635	0	0	0.095419	NA	NA	NA	NA
N-ACETYL-SERINE	LN18_+Glucose	158.58	0	9.39671	0	0	0	NA	NA	NA	NA	23.9417	0	5.67701	0	0	0	NA	NA	NA	NA
N-ACETYL-SERINE	LN229_-Glucose	85.5989	0	0.00854245	0	0	0	NA	NA	NA	NA	16.9969	0	0.014796	0	0	0	NA	NA	NA	NA
N-ACETYL-SERINE	LN229_+Glucose	80.7424	0	0.303531	1.17569	0	0.599127	NA	NA	NA	NA	42.8158	0	0.272264	1.94408	0	0.67156	NA	NA	NA	NA
N-ACETYL-SERINE	T98_-Glucose	157.977	0	0	0.731499	0	0.184224	NA	NA	NA	NA	110.83	0	0	1.15814	0	0.319085	NA	NA	NA	NA
N-ACETYL-SERINE	T98_+Glucose	85.0784	0	4.01613	0.0525126	0.0393488	6.83762	NA	NA	NA	NA	14.4451	0	3.68184	0.0909545	0.0681542	5.87792	NA	NA	NA	NA
NAD	LN18_-Glucose	31.7853	0.116581	0	0.0158565	0	0	0	0	0	0	52.2378	0.320001	0	0.0388404	0	0	0	0	0	0
NAD	LN18_+Glucose	198.067	0.208399	7.30162	0	0	0	0	0	0	0	298.319	0.604419	8.06507	0	0	0	0	0	0	0
NAD	LN229_-Glucose	44.7369	0.1054	0.54987	0	0	0	0	0	0	0	67.3774	0.3162	0.868284	0	0	0	0	0	0	0
NAD	LN229_+Glucose	38.1826	0.017889	0.373827	0	0	0	0	8.25e-23	0	0	57.536	0.053667	0.915684	0	0	0	0	2.02083e-22	0	0
NAD	T98_-Glucose	24.1244	2.46667e-16	4.56667e-17	0	0	0	0	0	0	0	36.809	7.4e-16	1.1186e-16	0	0	0	0	0	0	0
NAD	T98_+Glucose	112.914	0.0172611	0	0	0	0	0	0	0	0	170.29	0.0517832	0	0	0	0	0	0	0	0
O-ACETYL-SERINE	LN18_-Glucose	117.978	0	0.00251926	0	0	0.207665	NA	NA	NA	NA	5.56891	0	0.00436349	0	0	0.0863513	NA	NA	NA	NA
O-ACETYL-SERINE	LN18_+Glucose	159.54	0	9.45874	0	0	0	NA	NA	NA	NA	23.5688	0	5.68569	0	0	0	NA	NA	NA	NA
O-ACETYL-SERINE	LN229_-Glucose	85.5989	0	0.00854245	0	0	0	NA	NA	NA	NA	16.9969	0	0.014796	0	0	0	NA	NA	NA	NA
O-ACETYL-SERINE	LN229_+Glucose	80.6514	0	0.304677	1.15464	0	2.19032	NA	NA	NA	NA	43.5257	0	0.272782	1.90682	0	2.74584	NA	NA	NA	NA
O-ACETYL-SERINE	T98_-Glucose	161.19	0	0	0.0436363	0	1.88795	NA	NA	NA	NA	114.179	0	0	0.0755802	0	3.27002	NA	NA	NA	NA
O-ACETYL-SERINE	T98_+Glucose	85.9867	0	4.06005	0.0525126	0.0393488	7.04165	NA	NA	NA	NA	15.8347	0	3.69692	0.0909545	0.0681542	5.82788	NA	NA	NA	NA
O-PHOSPHO-L-SERINE	LN18_-Glucose	34.36	0	1.84197	29.3885	NA	NA	NA	NA	NA	NA	7.93136	0	0.94485	7.97541	NA	NA	NA	NA	NA	NA
O-PHOSPHO-L-SERINE	LN18_+Glucose	80.4086	0	0.579132	19.2365	NA	NA	NA	NA	NA	NA	3.79435	0	0.0697617	1.35317	NA	NA	NA	NA	NA	NA
O-PHOSPHO-L-SERINE	LN229_-Glucose	26.808	0	0.865758	10.1552	NA	NA	NA	NA	NA	NA	0.855365	0	0.55411	1.85117	NA	NA	NA	NA	NA	NA
O-PHOSPHO-L-SERINE	LN229_+Glucose	27.4085	0	0.448455	2.69074	NA	NA	NA	NA	NA	NA	3.50339	0	0.541408	4.66051	NA	NA	NA	NA	NA	NA
O-PHOSPHO-L-SERINE	T98_-Glucose	12.1964	0	0.0912573	2.15036	NA	NA	NA	NA	NA	NA	4.30895	0	0.0873473	0.722343	NA	NA	NA	NA	NA	NA
O-PHOSPHO-L-SERINE	T98_+Glucose	74.4841	0	2.24849	4.08232	NA	NA	NA	NA	NA	NA	5.73174	0	0.781439	7.07078	NA	NA	NA	NA	NA	NA
OROTATE	LN18_-Glucose	0	0	0	0	0.0699327	0	NA	NA	NA	NA	0	0	0	0	0.121127	0	NA	NA	NA	NA
OROTATE	LN18_+Glucose	0	0	0	0	0.367416	0	NA	NA	NA	NA	0	0	0	0	0.0904492	0	NA	NA	NA	NA
OROTATE	LN229_-Glucose	0	0	0	0	0.316641	0	NA	NA	NA	NA	0	0	0	0	0.327944	0	NA	NA	NA	NA
OROTATE	LN229_+Glucose	0	0	0	0	0	0	NA	NA	NA	NA	0	0	0	0	0	0	NA	NA	NA	NA
OROTATE	T98_-Glucose	0	0	0	0	0	0	NA	NA	NA	NA	0	0	0	0	0	0	NA	NA	NA	NA
OROTATE	T98_+Glucose	0	0	0	0	0	0	NA	NA	NA	NA	0	0	0	0	0	0	NA	NA	NA	NA
P0_D-RIBOSE_5-PHOSPHATE	LN18_-Glucose	7.63773	0	0.165048	0	1.11468	0.0375758	NA	NA	NA	NA	2.44757	0	0.0966736	0	0.84575	0.0650832	NA	NA	NA	NA
P0_D-RIBOSE_5-PHOSPHATE	LN18_+Glucose	66.5818	0	0.28012	0	0.791502	0	NA	NA	NA	NA	50.3364	0	0.161831	0	0.36535	0	NA	NA	NA	NA
P0_D-RIBOSE_5-PHOSPHATE	LN229_-Glucose	6.56924	0	0.121701	0	0.959541	0	NA	NA	NA	NA	0.976687	0	0.0415223	0	0.561895	0	NA	NA	NA	NA
P0_D-RIBOSE_5-PHOSPHATE	LN229_+Glucose	9.37832	1.93333e-17	0.42128	0	0.606231	0	NA	NA	NA	NA	2.28751	3.34863e-17	0.475166	0	0.326414	0	NA	NA	NA	NA
P0_D-RIBOSE_5-PHOSPHATE	T98_-Glucose	6.72504	0	0.0487073	0	0.363332	0	NA	NA	NA	NA	1.13672	0	0.0450331	0	0.10093	0	NA	NA	NA	NA
P0_D-RIBOSE_5-PHOSPHATE	T98_+Glucose	22.8208	0	0.246076	0	0.5702	1.44667e-19	NA	NA	NA	NA	3.81626	0	0.0793979	0	0.376635	2.5057e-19	NA	NA	NA	NA
P1_D-RIBOSE	LN18_-Glucose	33.4667	3.29e-16	0.38399	1.77333e-18	0	0.24894	NA	NA	NA	NA	45.0176	5.20424e-16	0.352027	1.775e-18	0	0.221514	NA	NA	NA	NA
P1_D-RIBOSE	LN18_+Glucose	3973.4	0	0	0	0	0.194482	NA	NA	NA	NA	868.545	0	0	0	0	0.336853	NA	NA	NA	NA
P1_D-RIBOSE	LN229_-Glucose	6.73042	7.73333e-17	0.827747	0	0	1.68264	NA	NA	NA	NA	11.4012	1.33945e-16	1.2478	0	0	2.91441	NA	NA	NA	NA
P1_D-RIBOSE	LN229_+Glucose	2747.8	0	0	0	0	0	NA	NA	NA	NA	868.811	0	0	0	0	0	NA	NA	NA	NA
P1_D-RIBOSE	T98_-Glucose	3.30022	1.93333e-17	0.553506	1.18333e-18	0	0.144093	NA	NA	NA	NA	5.16611	3.34863e-17	0.226816	2.04959e-18	0	0.131479	NA	NA	NA	NA
P1_D-RIBOSE	T98_+Glucose	2293.91	0	0	0	0	0.187975	NA	NA	NA	NA	232.766	0	0	0	0	0.325582	NA	NA	NA	NA
P2_D-RIBULOSE_1-5-BISPHOSPHATE	LN18_-Glucose	1.95715	9.66667e-18	0.0156513	0	0	0	NA	NA	NA	NA	1.67997	1.67432e-17	0.0271088	0	0	0	NA	NA	NA	NA
P2_D-RIBULOSE_1-5-BISPHOSPHATE	LN18_+Glucose	12.3303	0	0	0	0	0	NA	NA	NA	NA	1.18879	0	0	0	0	0	NA	NA	NA	NA
P2_D-RIBULOSE_1-5-BISPHOSPHATE	LN229_-Glucose	3.41748	9.66667e-18	0	0	0	0	NA	NA	NA	NA	0.876536	1.67432e-17	0	0	0	0	NA	NA	NA	NA
P2_D-RIBULOSE_1-5-BISPHOSPHATE	LN229_+Glucose	9.79655	0	0	0	0	0	NA	NA	NA	NA	2.89767	0	0	0	0	0	NA	NA	NA	NA
P2_D-RIBULOSE_1-5-BISPHOSPHATE	T98_-Glucose	2.05392	9.66667e-18	0	0.0183256	7.3e-20	0	NA	NA	NA	NA	0.59488	1.67432e-17	0	0.0317409	1.2644e-19	0	NA	NA	NA	NA
P2_D-RIBULOSE_1-5-BISPHOSPHATE	T98_+Glucose	11.0596	0	5.96667e-19	0	0	0	NA	NA	NA	NA	0.878016	0	1.03346e-18	0	0	0	NA	NA	NA	NA
P4_6P-GLUCONATE	LN18_-Glucose	23.992	0	2.7019	0.00620033	0.138644	0	0	NA	NA	NA	17.1762	0	1.8499	0.0107393	0.240139	0	0	NA	NA	NA
P4_6P-GLUCONATE	LN18_+Glucose	1133.48	0	6.24668	2.25496	0	0	0	NA	NA	NA	305.426	0	1.69201	0.920112	0	0	0	NA	NA	NA
P4_6P-GLUCONATE	LN229_-Glucose	11.9209	0	0.271118	0	0	0	0	NA	NA	NA	2.78747	0	0.107591	0	0	0	0	NA	NA	NA
P4_6P-GLUCONATE	LN229_+Glucose	127.433	0	1.52163	0.987772	0	0	0	NA	NA	NA	23.9387	0	0.569772	0.401984	0	0	0	NA	NA	NA
P4_6P-GLUCONATE	T98_-Glucose	9.62792	0	0.437051	0.0118058	0	0	0	NA	NA	NA	1.15874	0	0.141054	0.0204482	0	0	0	NA	NA	NA
P4_6P-GLUCONATE	T98_+Glucose	61.5086	0.674115	2.18541	3.24613	4.73333e-18	0	0	NA	NA	NA	30.053	0.661769	0.495783	1.00083	8.19837e-18	0	0	NA	NA	NA
P6_GLUCOSAMINATE	LN18_-Glucose	0.168385	0	0.400656	0	1.84667e-20	0	0	NA	NA	NA	0.291651	0	0.0924439	0	3.19852e-20	0	0	NA	NA	NA
P6_GLUCOSAMINATE	LN18_+Glucose	0.0673954	0	0	0	0	0	0	NA	NA	NA	0.116732	0	0	0	0	0	0	NA	NA	NA
P6_GLUCOSAMINATE	LN229_-Glucose	0	0	0	0	0	0	0	NA	NA	NA	0	0	0	0	0	0	0	NA	NA	NA
P6_GLUCOSAMINATE	LN229_+Glucose	0.162406	0	1.64278	9.56667e-18	0	0	0	NA	NA	NA	0.281296	0	1.46114	1.657e-17	0	0	0	NA	NA	NA
P6_GLUCOSAMINATE	T98_-Glucose	0	0	0.989078	0	0	0	0	NA	NA	NA	0	0	1.59409	0	0	0	0	NA	NA	NA
P6_GLUCOSAMINATE	T98_+Glucose	0.111835	1.22333e-18	7.4418	0	0	0	0	NA	NA	NA	0.115983	2.11888e-18	5.81909	0	0	0	0	NA	NA	NA
P9_DEOXYRIBOSE	LN18_-Glucose	0	0	0.429892	1.18333e-18	0	34.8967	NA	NA	NA	NA	0	0	0.0588429	2.04959e-18	0	33.2343	NA	NA	NA	NA
P9_DEOXYRIBOSE	LN18_+Glucose	0	0	0.817164	0	0	20.5797	NA	NA	NA	NA	0	0	0.60204	0	0	31.3404	NA	NA	NA	NA
P9_DEOXYRIBOSE	LN229_-Glucose	0	0	0.698336	2.36667e-18	0	54.7319	NA	NA	NA	NA	0	0	0.429116	4.09919e-18	0	49.3376	NA	NA	NA	NA
P9_DEOXYRIBOSE	LN229_+Glucose	0	0.0624986	1.30345	0.0499398	7.3e-20	17.7455	NA	NA	NA	NA	0	0.108251	1.46658	0.0864982	1.2644e-19	21.0589	NA	NA	NA	NA
P9_DEOXYRIBOSE	T98_-Glucose	0	0	0.276232	0	0	20.9214	NA	NA	NA	NA	0	0	0.478447	0	0	35.8805	NA	NA	NA	NA
P9_DEOXYRIBOSE	T98_+Glucose	0	0	1.49045	0	1.82667e-20	37.1104	NA	NA	NA	NA	0	0	0.891958	0	3.16388e-20	13.2835	NA	NA	NA	NA
PHOSPHOETHANOLAMINE	LN18_-Glucose	113.67	7.5e-17	0	NA	NA	NA	NA	NA	NA	NA	31.8465	1.29904e-16	0	NA	NA	NA	NA	NA	NA	NA
PHOSPHOETHANOLAMINE	LN18_+Glucose	9.76045	0	7.23333e-20	NA	NA	NA	NA	NA	NA	NA	1.92636	0	1.25285e-19	NA	NA	NA	NA	NA	NA	NA
PHOSPHOETHANOLAMINE	LN229_-Glucose	167.578	4.5e-16	0	NA	NA	NA	NA	NA	NA	NA	11.2218	7.79423e-16	0	NA	NA	NA	NA	NA	NA	NA
PHOSPHOETHANOLAMINE	LN229_+Glucose	16.5733	3.74e-17	0	NA	NA	NA	NA	NA	NA	NA	4.09003	3.23894e-17	0	NA	NA	NA	NA	NA	NA	NA
PHOSPHOETHANOLAMINE	T98_-Glucose	95.5308	0	0	NA	NA	NA	NA	NA	NA	NA	7.5109	0	0	NA	NA	NA	NA	NA	NA	NA
PHOSPHOETHANOLAMINE	T98_+Glucose	15.139	1.87e-17	0	NA	NA	NA	NA	NA	NA	NA	3.02503	3.23894e-17	0	NA	NA	NA	NA	NA	NA	NA
PURINE	LN18_-Glucose	0.0788151	0	0	1.44333e-22	0	0	NA	NA	NA	NA	0.136512	0	0	2.49993e-22	0	0	NA	NA	NA	NA
PURINE	LN18_+Glucose	0	0	0	0	0	0	NA	NA	NA	NA	0	0	0	0	0	0	NA	NA	NA	NA
PURINE	LN229_-Glucose	0	0	0	0	0	0	NA	NA	NA	NA	0	0	0	0	0	0	NA	NA	NA	NA
PURINE	LN229_+Glucose	0	0.461713	0	0	0	0	NA	NA	NA	NA	0	0.79971	0	0	0	0	NA	NA	NA	NA
PURINE	T98_-Glucose	0.0577772	1.21e-18	0	0	0	0	NA	NA	NA	NA	0.100073	2.09578e-18	0	0	0	0	NA	NA	NA	NA
PURINE	T98_+Glucose	0	0	0	0	0	0.152313	NA	NA	NA	NA	0	0	0	0	0	0.263815	NA	NA	NA	NA
T2_CITRATE-ISOCITRATE	LN18_-Glucose	15.898	0	0.69277	0.556149	11.1939	0.299559	1.18207	NA	NA	NA	10.3942	0	0.641823	0.507976	7.01721	0.3003	0.86918	NA	NA	NA
T2_CITRATE-ISOCITRATE	LN18_+Glucose	78.0591	0	2.10878	15.1846	76.7309	31.8052	0	NA	NA	NA	11.2062	0	3.65252	2.61406	10.2819	4.03306	0	NA	NA	NA
T2_CITRATE-ISOCITRATE	LN229_-Glucose	4.47264	1.95667e-17	0	0.0177107	2.55569	0.103614	0	NA	NA	NA	1.01314	3.38905e-17	0	0.0306759	0.567409	0.0594244	0	NA	NA	NA
T2_CITRATE-ISOCITRATE	LN229_+Glucose	9.45665	0	0.451038	1.63174	8.57034	8.80783	4.63333e-18	NA	NA	NA	1.68953	0	0.213058	0.369936	1.28198	1.84148	8.02517e-18	NA	NA	NA
T2_CITRATE-ISOCITRATE	T98_-Glucose	6.45142	0	0.019409	9.33333e-21	2.43888	0.0901018	0	NA	NA	NA	1.95906	0	0.0336173	1.61658e-20	1.11439	0.0218883	0	NA	NA	NA
T2_CITRATE-ISOCITRATE	T98_+Glucose	33.2226	0	1.0212	5.18486	11.533	17.8166	0	NA	NA	NA	2.40435	0	0.100963	0.0920346	0.93732	1.66223	0	NA	NA	NA
T3_CIS-ACONITATE	LN18_-Glucose	15.898	0	0.69277	0.556149	11.1939	0.299559	1.18207	NA	NA	NA	10.3942	0	0.641823	0.507976	7.01721	0.3003	0.86918	NA	NA	NA
T3_CIS-ACONITATE	LN18_+Glucose	77.8268	0	5.50811	15.0356	76.7431	31.9005	0.0160107	NA	NA	NA	11.4238	0	0.875155	2.63822	10.2702	3.77211	0.0277313	NA	NA	NA
T3_CIS-ACONITATE	LN229_-Glucose	4.46312	1.95667e-17	0	0.0177107	2.55569	0.105213	0	NA	NA	NA	1.02206	3.38905e-17	0	0.0306759	0.567409	0.0592814	0	NA	NA	NA
T3_CIS-ACONITATE	LN229_+Glucose	9.45817	0	0.451096	1.63207	8.57182	8.63973	4.63333e-18	NA	NA	NA	1.68723	0	0.212994	0.369943	1.28023	2.056	8.02517e-18	NA	NA	NA
T3_CIS-ACONITATE	T98_-Glucose	6.47152	0	0.0149634	0	2.43888	0.102423	7.23333e-20	NA	NA	NA	1.79537	0	0.0259173	0	1.11436	0.0313435	1.25285e-19	NA	NA	NA
T3_CIS-ACONITATE	T98_+Glucose	33.2226	0	1.0212	5.18486	11.533	17.8166	0	NA	NA	NA	2.40435	0	0.100963	0.0920346	0.93732	1.66223	0	NA	NA	NA
T4_ALPHA-KETOGLUTARIC_ACID	LN18_-Glucose	49.0915	0	0.231003	22.0713	4.63686	210.903	NA	NA	NA	NA	21.6819	0	0.209849	12.9292	2.64386	101.011	NA	NA	NA	NA
T4_ALPHA-KETOGLUTARIC_ACID	LN18_+Glucose	193.515	0	3.25869	77.5316	37.5408	1123.8	NA	NA	NA	NA	4.56591	0	0.970331	2.52611	0.543635	24.3036	NA	NA	NA	NA
T4_ALPHA-KETOGLUTARIC_ACID	LN229_-Glucose	17.8353	7.73333e-17	0.014902	0.998261	0.13381	32.1584	NA	NA	NA	NA	3.1348	1.33945e-16	0.0258111	0.458594	0.149475	6.18041	NA	NA	NA	NA
T4_ALPHA-KETOGLUTARIC_ACID	LN229_+Glucose	80.7358	0	1.02796	30.1529	12.6132	400.851	NA	NA	NA	NA	11.2355	0	0.635841	3.86073	1.14604	32.9383	NA	NA	NA	NA
T4_ALPHA-KETOGLUTARIC_ACID	T98_-Glucose	41.0382	0	0.00840979	10.9215	2.76712	193.208	NA	NA	NA	NA	13.7581	0	0.0145662	5.55756	1.37596	56.8115	NA	NA	NA	NA
T4_ALPHA-KETOGLUTARIC_ACID	T98_+Glucose	132.069	0	4.19247	35.1919	16.4607	544.97	NA	NA	NA	NA	11.4976	0	0.808466	2.54331	2.6656	56.6556	NA	NA	NA	NA
T6_SUCCINATE	LN18_-Glucose	113.467	1.47753	26.3668	7.54352	213.901	NA	NA	NA	NA	NA	35.8581	1.00658	9.02763	2.75296	70.9912	NA	NA	NA	NA	NA
T6_SUCCINATE	LN18_+Glucose	101.783	0	5.93207	3.0274	155.474	NA	NA	NA	NA	NA	7.68576	0	0.81574	0.411394	5.3865	NA	NA	NA	NA	NA
T6_SUCCINATE	LN229_-Glucose	129.203	2.09818	22.1987	6.60256	203.45	NA	NA	NA	NA	NA	29.529	0.29824	2.47025	1.29927	30.198	NA	NA	NA	NA	NA
T6_SUCCINATE	LN229_+Glucose	78.2422	0	6.57387	1.65283	100.041	NA	NA	NA	NA	NA	12.9762	0	1.08408	0.389778	8.79461	NA	NA	NA	NA	NA
T6_SUCCINATE	T98_-Glucose	98.5206	2.50725	27.5828	10.6016	330.538	NA	NA	NA	NA	NA	11.2895	0.122216	4.58373	0.56385	39.0778	NA	NA	NA	NA	NA
T6_SUCCINATE	T98_+Glucose	82.2655	0	2.04317	0.707505	71.1876	NA	NA	NA	NA	NA	11.432	0	1.18488	0.362772	10.2863	NA	NA	NA	NA	NA
T7_FUMARATE	LN18_-Glucose	230.67	10.5535	67.6437	46.2122	637.122	NA	NA	NA	NA	NA	92.7657	6.35726	28.709	21.0148	271.49	NA	NA	NA	NA	NA
T7_FUMARATE	LN18_+Glucose	594.889	4.85237	57.016	103.169	724.119	NA	NA	NA	NA	NA	29.6524	0.808895	5.24773	6.64575	52.8546	NA	NA	NA	NA	NA
T7_FUMARATE	LN229_-Glucose	66.7537	0.0473686	7.79611	4.30046	83.9358	NA	NA	NA	NA	NA	7.92861	0.0585643	1.23083	0.0992736	13.3704	NA	NA	NA	NA	NA
T7_FUMARATE	LN229_+Glucose	109.857	0.0803576	9.38428	18.7398	112.04	NA	NA	NA	NA	NA	10.3122	0.139183	0.712159	1.39307	3.83888	NA	NA	NA	NA	NA
T7_FUMARATE	T98_-Glucose	174.369	10.9075	47.6088	30.6327	542.332	NA	NA	NA	NA	NA	47.4694	3.60884	17.572	9.9013	157.151	NA	NA	NA	NA	NA
T7_FUMARATE	T98_+Glucose	251.413	0.482687	11.4515	57.5661	131.495	NA	NA	NA	NA	NA	7.57701	0.707203	2.57468	2.75674	6.90181	NA	NA	NA	NA	NA
T8_MALATE	LN18_-Glucose	2100.36	214.357	1232.98	857.006	11233.7	NA	NA	NA	NA	NA	624.458	114.023	558.539	394.612	4996.26	NA	NA	NA	NA	NA
T8_MALATE	LN18_+Glucose	8659.9	117.379	1047.06	1939.95	12649.7	NA	NA	NA	NA	NA	1046	10.1034	116.288	195.85	1064.34	NA	NA	NA	NA	NA
T8_MALATE	LN229_-Glucose	751.175	17.0804	151.096	111.953	1555.11	NA	NA	NA	NA	NA	113.865	2.68722	23.4021	19.0378	247.944	NA	NA	NA	NA	NA
T8_MALATE	LN229_+Glucose	1089.41	14.5397	186.62	351.937	2035.69	NA	NA	NA	NA	NA	364.115	3.70623	5.74355	10.1459	83.1737	NA	NA	NA	NA	NA
T8_MALATE	T98_-Glucose	1564.3	244.12	903.388	599.005	10085.2	NA	NA	NA	NA	NA	417.637	121.545	328.103	205.471	3374.8	NA	NA	NA	NA	NA
T8_MALATE	T98_+Glucose	4351.59	21.0322	232.258	1084.69	2384.11	NA	NA	NA	NA	NA	106.746	0.650924	4.61456	39.1447	99.8199	NA	NA	NA	NA	NA
TAURINE	LN18_-Glucose	4921.97	0	0	NA	NA	NA	NA	NA	NA	NA	1414.43	0	0	NA	NA	NA	NA	NA	NA	NA
TAURINE	LN18_+Glucose	2454.98	0	0	NA	NA	NA	NA	NA	NA	NA	359.387	0	0	NA	NA	NA	NA	NA	NA	NA
TAURINE	LN229_-Glucose	5363.92	0	0	NA	NA	NA	NA	NA	NA	NA	222.057	0	0	NA	NA	NA	NA	NA	NA	NA
TAURINE	LN229_+Glucose	2455.63	0	0	NA	NA	NA	NA	NA	NA	NA	320.344	0	0	NA	NA	NA	NA	NA	NA	NA
TAURINE	T98_-Glucose	12672.6	0	0	NA	NA	NA	NA	NA	NA	NA	4609.4	0	0	NA	NA	NA	NA	NA	NA	NA
TAURINE	T98_+Glucose	10663.3	0	0	NA	NA	NA	NA	NA	NA	NA	1616.78	0	0	NA	NA	NA	NA	NA	NA	NA
THYMIDINE	LN18_-Glucose	32.1974	0	0	0	0.0499181	0	0	0	5.77333	0	46.1795	0	0	0	0.0864606	0	0	0	9.99971	0
THYMIDINE	LN18_+Glucose	28.2937	0.422841	0	0	0	1.37035	0	0	30.0172	1.28161	37.7856	0.732383	0	0	0	2.37352	0	0	7.06996	1.59226
THYMIDINE	LN229_-Glucose	71.8828	7.50673	0	0	0.0161831	0	0	0	0	0	119.702	6.51139	0	0	0.0280299	0	0	0	0	0
THYMIDINE	LN229_+Glucose	104.412	0	0	0	0	0	0	0	96.5995	0.0184177	114.655	0	0	0	0	0	0	0	158.009	0.0319004
THYMIDINE	T98_-Glucose	157.936	0	0	0	0	0	0	0	0.056692	0	253.582	0	0	0	0	0	0	0	0.0981934	0
THYMIDINE	T98_+Glucose	224.421	0	0	0	0	0.0997541	0	0.0585182	135.754	0.0706403	251.359	0	0	0	0	0.172779	0	0.101356	183.302	0.122353
THYMINE	LN18_-Glucose	4.12731	4.471e-17	0	0	0	0	NA	NA	NA	NA	5.61405	6.19777e-17	0	0	0	0	NA	NA	NA	NA
THYMINE	LN18_+Glucose	0.786236	4.83333e-18	0	0	0	0.0846052	NA	NA	NA	NA	0.365321	8.37158e-18	0	0	0	0.14654	NA	NA	NA	NA
THYMINE	LN229_-Glucose	4.9578	0	7.46667e-20	0	0	0	NA	NA	NA	NA	5.85815	0	1.29326e-19	0	0	0	NA	NA	NA	NA
THYMINE	LN229_+Glucose	0.856056	2.42e-18	0	0	0	0	NA	NA	NA	NA	0.337927	4.19156e-18	0	0	0	0	NA	NA	NA	NA
THYMINE	T98_-Glucose	2.88245	0	0	0	1.78333e-23	1.72333e-26	NA	NA	NA	NA	2.18429	0	0	0	3.08882e-23	2.9849e-26	NA	NA	NA	NA
THYMINE	T98_+Glucose	9.83272	0.0365203	0	0	0	6.9e-26	NA	NA	NA	NA	14.129	0.0632551	0	0	0	1.19512e-25	NA	NA	NA	NA
UDP-N-ACETYL-GLUCOSAMINE	LN18_-Glucose	323.513	0.515608	12.1719	35.9068	0.00132928	0.311986	0.155783	0	1.33186	0	379.481	1.24965	14.0852	42.0324	0.00325606	0.348644	0.269632	0	2.33445	0
UDP-N-ACETYL-GLUCOSAMINE	LN18_+Glucose	293.132	1.12124	35.4282	91.3949	0.813039	7.70999	0	0	3.5226	0	321.512	2.36244	38.8351	100.399	1.25958	8.5236	0	0	4.29835	0
UDP-N-ACETYL-GLUCOSAMINE	LN229_-Glucose	292.081	0.239281	10.8075	23.2215	0	0.0196278	0.0145697	0	8.37864	0	321.48	0.586115	11.8977	25.4972	0	0.0480781	0.0356884	0	9.35269	0
UDP-N-ACETYL-GLUCOSAMINE	LN229_+Glucose	271.563	0.801235	29.0967	30.1992	0.620034	2.76592	4.23333e-17	0	13.849	0	300.987	1.40318	32.143	33.4368	1.00188	3.07928	1.03695e-16	0	21.41	0
UDP-N-ACETYL-GLUCOSAMINE	T98_-Glucose	597.132	0.0172943	19.832	14.465	0	0	0	0.0158214	2.19119	0	663.523	0.0423622	22.2758	16.0888	0	0	0	0.0387543	3.13698	0
UDP-N-ACETYL-GLUCOSAMINE	T98_+Glucose	533.335	0.548743	76.7909	48.8152	3.41809	6.2419	0	0	3.37996	0	587.079	1.26412	84.4593	53.9228	3.7476	6.95452	0	0	3.99815	0
URACIL	LN18_-Glucose	497.575	0	0	8.0972	0	NA	NA	NA	NA	NA	184.995	0	0	2.77221	0	NA	NA	NA	NA	NA
URACIL	LN18_+Glucose	190.082	0	0.0182962	5.30345	0.00954976	NA	NA	NA	NA	NA	39.9534	0	0.0173302	2.04744	0.0165407	NA	NA	NA	NA	NA
URACIL	LN229_-Glucose	85.275	0.0840872	0	2.12691	1.73333e-18	NA	NA	NA	NA	NA	9.5529	0.145643	0	0.696254	3.00222e-18	NA	NA	NA	NA	NA
URACIL	LN229_+Glucose	29.0037	0	0.0394885	0.426663	0.0151368	NA	NA	NA	NA	NA	14.9884	0	0.0683961	0.259937	0.0262177	NA	NA	NA	NA	NA
URACIL	T98_-Glucose	255.792	0	0	0.637396	0	NA	NA	NA	NA	NA	25.0673	0	0	0.329712	0	NA	NA	NA	NA	NA
URACIL	T98_+Glucose	116.208	0	0.0154375	0.593103	0.0269481	NA	NA	NA	NA	NA	11.4859	0	0.0267386	0.324156	0.0466755	NA	NA	NA	NA	NA
URATE	LN18_-Glucose	3.58076	0	0	0	0	0	NA	NA	NA	NA	2.36651	0	0	0	0	0	NA	NA	NA	NA
URATE	LN18_+Glucose	8.12562	0	0	0	0	0	NA	NA	NA	NA	1.58128	0	0	0	0	0	NA	NA	NA	NA
URATE	LN229_-Glucose	4.70621	0	0	2.31e-21	0	0	NA	NA	NA	NA	0.473267	0	0	4.00104e-21	0	0	NA	NA	NA	NA
URATE	LN229_+Glucose	10.1031	0	0	0	0	0	NA	NA	NA	NA	5.88219	0	0	0	0	0	NA	NA	NA	NA
URATE	T98_-Glucose	9.72067	0	7.46667e-20	0	0	0	NA	NA	NA	NA	14.6329	0	1.29326e-19	0	0	0	NA	NA	NA	NA
URATE	T98_+Glucose	4.20128	0	0	0	0	0	NA	NA	NA	NA	0.459626	0	0	0	0	0	NA	NA	NA	NA
URIDINE	LN18_-Glucose	77.6669	3.23667e-16	0	9.19544	2.44667e-18	0	0	0	0	0	26.0755	5.60607e-16	0	8.36002	4.23775e-18	0	0	0	0	0
URIDINE	LN18_+Glucose	198.47	0	0	0.78911	0	1.51e-19	1.16781e-21	0	0	0	32.2076	0	0	0.727792	0	2.6154e-19	2.01974e-21	0	0	0
URIDINE	LN229_-Glucose	15.4374	0	0	0	0	0	0	0	0	0	3.74145	0	0	0	0	0	0	0	0	0
URIDINE	LN229_+Glucose	0.462006	0	0	0	0	0	0	0	0	0	0.800217	0	0	0	0	0	0	0	0	0
URIDINE	T98_-Glucose	98.922	0	0	0	0	0	0	0	0	0	22.0131	0	0	0	0	0	0	0	0	0
URIDINE	T98_+Glucose	251.433	0	0	0	0	0	0	0	0	0	38.609	0	0	0	0	0	0	0	0	0
URIDINE_5-DIPHOSPHATE	LN18_-Glucose	351.042	1.97261	12.3076	84.8498	0	2.02651	3.18203	0	0	0	189.605	1.2333	6.79583	48.2255	0	1.33994	2.08848	0	0	0
URIDINE_5-DIPHOSPHATE	LN18_+Glucose	735.519	6.0164	40.0122	294.872	0	5.3922	0	0	0	0	68.1224	2.16788	4.91214	33.3988	0	0.991649	0	0	0	0
URIDINE_5-DIPHOSPHATE	LN229_-Glucose	132.381	0.401893	3.89538	26.9881	0	0.101319	0	0	0	0	24.2944	0.545294	1.01029	2.54373	0	0.094299	0	0	0	0
URIDINE_5-DIPHOSPHATE	LN229_+Glucose	344.891	0.649242	13.6702	72.1239	0	0.855923	0	0	0	0	97.0828	0.592012	4.12361	18.9785	0	0.441486	0	0	0	0
URIDINE_5-DIPHOSPHATE	T98_-Glucose	489.116	0	10.5218	28.711	0	0.393607	0.134804	0	0	0	84.7996	0	2.59148	4.53185	0	0.150101	0.179403	0	0	0
URIDINE_5-DIPHOSPHATE	T98_+Glucose	695.945	0.839646	36.5457	111.51	0.0431805	2.26502	0	0	0	0	35.1532	0.951768	1.54673	7.12043	0.0747908	0.715975	0	0	0	0
URIDINE_5-TRIPHOSPHATE	LN18_-Glucose	38.145	0	0.7057	8.8317	0	0	0.0296584	0	0	0	18.4612	0	0.499164	4.91854	0	0	0.0513698	0	0	0
URIDINE_5-TRIPHOSPHATE	LN18_+Glucose	134.911	1.54465	7.62717	55.3994	0	0.29757	0	0	0	0	26.9902	0.655401	2.03938	12.5148	0	0.296468	0	0	0	0
URIDINE_5-TRIPHOSPHATE	LN229_-Glucose	20.7665	0	0.22458	3.16112	0	0	0	0	0	0	3.85061	0	0.0349892	0.681339	0	0	0	0	0	0
URIDINE_5-TRIPHOSPHATE	LN229_+Glucose	51.6478	0	1.5515	10.3464	0	0	0	0	0	0	3.61681	0	0.472847	1.31564	0	0	0	0	0	0
URIDINE_5-TRIPHOSPHATE	T98_-Glucose	66.8612	0	0.420213	3.16177	0	0	0	0	0	0	5.19188	0	0.282174	0.421873	0	0	0	0	0	0
URIDINE_5-TRIPHOSPHATE	T98_+Glucose	116.358	0.0188124	6.03645	18.3098	0	0.0111792	0.0216333	0	0	0	18.4756	0.032584	0.881382	2.80374	0	0.019363	0.03747	0	0	0
XANTHINE	LN18_-Glucose	21.4811	0	0	0.408294	0	68.4547	NA	NA	NA	NA	6.92238	0	0	0.277485	0	45.5501	NA	NA	NA	NA
XANTHINE	LN18_+Glucose	0.676856	0	9.33333e-21	0.0986015	0	58.3543	NA	NA	NA	NA	0.569821	0	1.61658e-20	0.170783	0	16.6942	NA	NA	NA	NA
XANTHINE	LN229_-Glucose	0.0646594	3.02333e-19	0	0.366595	5.83333e-19	48.6947	NA	NA	NA	NA	0.0578086	5.23657e-19	0	0.116174	1.01036e-18	7.2394	NA	NA	NA	NA
XANTHINE	LN229_+Glucose	0.203947	0	0	0.0620596	7.3e-20	23.3925	NA	NA	NA	NA	0.353247	0	0	0.0543143	1.2644e-19	18.6404	NA	NA	NA	NA
XANTHINE	T98_-Glucose	0.173042	0	0	0.0394448	0	51.4452	NA	NA	NA	NA	0.150648	0	0	0.0683205	0	19.0247	NA	NA	NA	NA
XANTHINE	T98_+Glucose	0.132391	6.03333e-19	0	0.0365336	0	34.3902	NA	NA	NA	NA	0.116701	1.045e-18	0	0.0632781	0	9.41679	NA	NA	NA	NA
XMP	LN18_-Glucose	0	0	0	0	0	0	0	0	0	0	0	0	0	0	0	0	0	0	0	0
XMP	LN18_+Glucose	0	0	0	0	0	0	0	0	0	0	0	0	0	0	0	0	0	0	0	0
XMP	LN229_-Glucose	0	0	0	0	0	0	0	0	0	0	0	0	0	0	0	0	0	0	0	0
XMP	LN229_+Glucose	0	0	0	0	0	0	0	0	0	0	0	0	0	0	0	0	0	0	0	0
XMP	T98_-Glucose	0	0	0	0	0	0	0	0	0	0	0	0	0	0	0	0	0	0	0	0
XMP	T98_+Glucose	0	0	0	0	0	0	0	0.265546	0	0	0	0	0	0	0	0	0	0.459938	0	0

### Sheet: Supp. Table 3
Table S3: Percent Isotope from 13C-Glutamine upon glucose deprivation in LN229, T98, LN18 cells
		Mean										SD
Compound	Sample	M0	M1	M2	M3	M4	M5	M6	M7	M8	M9	M0	M1	M2	M3	M4	M5	M6	M7	M8	M9
2-AMINOADIPATE	LN18_-Glucose	0.999592	0	0	0	2.59e-05	0.000381778	0	NA	NA	NA	0.000348849	0	0	0	4.48601e-05	0.000377125	0	NA	NA	NA
2-AMINOADIPATE	LN18_+Glucose	0.99793	0.00175596	0	0	0	0.000266433	4.8024e-05	NA	NA	NA	0.00301725	0.00304141	0	0	0	3.96426e-05	8.318e-05	NA	NA	NA
2-AMINOADIPATE	LN229_-Glucose	0.988066	0	0	0	0	0.0119336	0	NA	NA	NA	0.00382972	0	0	0	0	0.00382972	0	NA	NA	NA
2-AMINOADIPATE	LN229_+Glucose	0.930251	0.0623573	6.71e-19	0	0	0.00739203	5.83333e-21	NA	NA	NA	0.057696	0.0542613	6.03666e-19	0	0	0.00343474	1.01036e-20	NA	NA	NA
2-AMINOADIPATE	T98_-Glucose	0.999622	0	0	0	0	0.000377763	0	NA	NA	NA	0.000654304	0	0	0	0	0.000654304	0	NA	NA	NA
2-AMINOADIPATE	T98_+Glucose	0.991561	0.00718737	4.60333e-19	0	0.000201433	0.00104996	1.14333e-21	NA	NA	NA	0.00924545	0.00927482	6.70813e-19	0	0.000348892	0.00063354	1.15006e-21	NA	NA	NA
5-6-DIHYDROURACIL	LN18_-Glucose	0.98496	2.07667e-18	0	0.0010572	0.0139831	NA	NA	NA	NA	NA	0.00878268	3.59689e-18	0	0.00183113	0.00753215	NA	NA	NA	NA	NA
5-6-DIHYDROURACIL	LN18_+Glucose	0.98499	0	0.00236541	0	0.0126441	NA	NA	NA	NA	NA	0.0068626	0	0.00409702	0	0.00354635	NA	NA	NA	NA	NA
5-6-DIHYDROURACIL	LN229_-Glucose	0.986838	0	0	0.0014468	0.0117149	NA	NA	NA	NA	NA	0.00905038	0	0	0.00250593	0.00767061	NA	NA	NA	NA	NA
5-6-DIHYDROURACIL	LN229_+Glucose	0.989284	0	0.00154961	0.000967038	0.00819941	NA	NA	NA	NA	NA	0.00575223	0	0.002684	0.00167496	0.00282843	NA	NA	NA	NA	NA
5-6-DIHYDROURACIL	T98_-Glucose	0.988848	0	0	0	0.0111516	NA	NA	NA	NA	NA	0.00792595	0	0	0	0.00792595	NA	NA	NA	NA	NA
5-6-DIHYDROURACIL	T98_+Glucose	0.992404	0	0.000506177	0	0.00708954	NA	NA	NA	NA	NA	0.00206065	0	0.000876724	0	0.00193404	NA	NA	NA	NA	NA
ACETYLCARNITINE	LN18_-Glucose	0.863657	0	0.112593	0	0	0.0220702	0	0	0.00167989	0	0.0403528	0	0.0188476	0	0	0.0251488	0	0	0.000589905	0
ACETYLCARNITINE	LN18_+Glucose	0.99822	0	0.00012139	0.000246939	0	0.00141186	0	0	0	0	0.000161939	0	0.000210254	0.000427711	0	0.000228851	0	0	0	0
ACETYLCARNITINE	LN229_-Glucose	0.950753	0.00317533	0.0378414	0	0	0.00597739	0	0	0.00225285	0	0.0118822	0.00298348	0.0111124	0	0	0.0030359	0	0	0.00165773	0
ACETYLCARNITINE	LN229_+Glucose	0.941337	0	0.0572218	0	0	0.000953725	0	0	0.000487862	0	0.0360072	0	0.0345217	0	0	0.00101001	0	0	0.000845001	0
ACETYLCARNITINE	T98_-Glucose	0.970362	0	0.000812157	0.000961101	0	0.0166153	0	0	0.0112496	0	0.0121438	0	0.0014067	0.000917941	0	0.00334823	0	0	0.0114232	0
ACETYLCARNITINE	T98_+Glucose	0.975031	0	0.0229221	0	0	0.00165688	0	0	0.000389557	0	0.0196211	0	0.019063	0	0	0.00075499	0	0	0.000409065	0
ADENINE	LN18_-Glucose	0.999961	3.8982e-05	0	0	0	0	NA	NA	NA	NA	6.75188e-05	6.75188e-05	0	0	0	0	NA	NA	NA	NA
ADENINE	LN18_+Glucose	1	0	0	0	0	0	NA	NA	NA	NA	0	0	0	0	0	0	NA	NA	NA	NA
ADENINE	LN229_-Glucose	0.999972	0	0	2.76333e-05	0	0	NA	NA	NA	NA	4.78375e-05	0	0	4.78623e-05	0	0	NA	NA	NA	NA
ADENINE	LN229_+Glucose	1	0	0	0	0	0	NA	NA	NA	NA	0	0	0	0	0	0	NA	NA	NA	NA
ADENINE	T98_-Glucose	0.998783	0.00115263	0	0	0	6.38983e-05	NA	NA	NA	NA	0.00210709	0.00199641	0	0	0	0.000110675	NA	NA	NA	NA
ADENINE	T98_+Glucose	1	0	0	0	0	0	NA	NA	NA	NA	0	0	0	0	0	0	NA	NA	NA	NA
ADP	LN18_-Glucose	0.497733	0	0	0.00453308	0	0	0	0	0	0	0.54524	0	0	0.000707737	0	0	0	0	0	0
ADP	LN18_+Glucose	0.5	0	0	0	0	0	0	0	0	0	0.547723	0	0	0	0	0	0	0	0	0
ADP	LN229_-Glucose	0.5	0	0	0	0	0	0	0	0	0	0.547723	0	0	0	0	0	0	0	0	0
ADP	LN229_+Glucose	0.5	0	0	0	0	0	0	0	0	0	0.547723	0	0	0	0	0	0	0	0	0
ADP	T98_-Glucose	0.499212	0	0	0.00157689	0	0	0	0	0	0	0.546859	0	0	0.000847127	0	0	0	0	0	0
ADP	T98_+Glucose	0.5	0	0	0	0	0	0	0	0	0	0.547723	0	0	0	0	0	0	0	0	0
AICAR	LN18_-Glucose	0.860626	0	0	0.139374	0	0	0	0	0	0	0.145787	0	0	0.145787	0	0	0	0	0	0
AICAR	LN18_+Glucose	1	0	0	0	0	0	0	0	0	0	0	0	0	0	0	0	0	0	0	0
AICAR	LN229_-Glucose	NA	NA	NA	NA	NA	NA	NA	NA	NA	NA	NA	NA	NA	NA	NA	NA	NA	NA	NA	NA
AICAR	LN229_+Glucose	1	0	1.95667e-19	0	0	0	0	0	0	0	0	0	3.38905e-19	0	0	0	0	0	0	0
AICAR	T98_-Glucose	1	1.03667e-17	0	0	0	0	0	0	0	0	0	9.28027e-18	0	0	0	0	0	0	0	0
AICAR	T98_+Glucose	0.988874	0	0	0	0	0	0	0	0	0.0111257	0.0192703	0	0	0	0	0	0	0	0	0.0192703
ALLANTOIN	LN18_-Glucose	0.87738	0.12262	0	1.54333e-21	0	NA	NA	NA	NA	NA	0.122657	0.122657	0	2.67313e-21	0	NA	NA	NA	NA	NA
ALLANTOIN	LN18_+Glucose	0.863714	0.135886	0	0	0.000399517	NA	NA	NA	NA	NA	0.236054	0.235362	0	0	0.000691984	NA	NA	NA	NA	NA
ALLANTOIN	LN229_-Glucose	0.886056	0.113944	0	0	5.73333e-24	NA	NA	NA	NA	NA	0.0881491	0.0881491	0	0	9.93042e-24	NA	NA	NA	NA	NA
ALLANTOIN	LN229_+Glucose	1	0	0	0	0	NA	NA	NA	NA	NA	0	0	0	0	0	NA	NA	NA	NA	NA
ALLANTOIN	T98_-Glucose	0.853709	0.146291	1.59333e-19	0	2.16333e-23	NA	NA	NA	NA	NA	0.0450313	0.0450313	2.75973e-19	0	1.98802e-23	NA	NA	NA	NA	NA
ALLANTOIN	T98_+Glucose	0.999064	0	0.000936389	0	0	NA	NA	NA	NA	NA	0.00162187	0	0.00162187	0	0	NA	NA	NA	NA	NA
AMP	LN18_-Glucose	0.497589	0	0	0.00383685	0	0.000984608	0	0	0	0	0.545083	0	0	0.000214903	0	0.00170539	0	0	0	0
AMP	LN18_+Glucose	0.481203	0	0	3.44167e-05	5.70447e-05	0.0370817	0.000420127	0	0	0	0.527179	0	0	3.33328e-05	5.30263e-05	0.0116771	0.000727681	0	0	0
AMP	LN229_-Glucose	0.5	0	0	0	0	0	0	0	0	0	0.547723	0	0	0	0	0	0	0	0	0
AMP	LN229_+Glucose	0.462483	0	0	0.000751511	0.000182386	0.0741005	0	0	0	0	0.507087	0	0	0.00106372	0.000176939	0.03335	0	0	0	0
AMP	T98_-Glucose	0.499495	0	0	0.00100978	0	0	0	0	0	0	0.54717	0	0	0.000379658	0	0	0	0	0	0
AMP	T98_+Glucose	0.475882	0	0	1.86333e-05	0	0.0482173	0	0	0	0	0.521425	0	0	3.22739e-05	0	0.0178618	0	0	0	0
ATP	LN18_-Glucose	0.497874	0	0	0.00425212	0	0	0	0	0	0	0.545394	0	0	0.0011742	0	0	0	0	0	0
ATP	LN18_+Glucose	0.499759	0.000482785	0	0	0	0	0	0	0	0	0.547458	0.000519105	0	0	0	0	0	0	0	0
ATP	LN229_-Glucose	0.499778	0.000443215	0	0	0	0	0	0	0	0	0.54748	0.00076767	0	0	0	0	0	0	0	0
ATP	LN229_+Glucose	0.499954	2.42667e-05	0	6.6942e-05	0	0	0	0	0	0	0.547673	4.20311e-05	0	0.000115947	0	0	0	0	0	0
ATP	T98_-Glucose	0.499255	0	0	0.00148955	0	0	0	0	0	0	0.546907	0	0	0.00102624	0	0	0	0	0	0
ATP	T98_+Glucose	0.499581	0.000698315	0	0.000140349	0	0	0	0	0	0	0.547264	0.00120952	0	0.000165431	0	0	0	0	0	0
BETAINE	LN18_-Glucose	0.998898	0.00108799	0	0	1.41e-05	0	NA	NA	NA	NA	0.0019089	0.00188446	0	0	2.44219e-05	0	NA	NA	NA	NA
BETAINE	LN18_+Glucose	1	0	0	0	0	0	NA	NA	NA	NA	0	0	0	0	0	0	NA	NA	NA	NA
BETAINE	LN229_-Glucose	0.998813	0	0.00118725	0	0	0	NA	NA	NA	NA	0.00205638	0	0.00205638	0	0	0	NA	NA	NA	NA
BETAINE	LN229_+Glucose	0.998096	0.00190352	0	0	0	0	NA	NA	NA	NA	0.00198429	0.00198429	0	0	0	0	NA	NA	NA	NA
BETAINE	T98_-Glucose	0.992752	0.00724838	0	0	0	0	NA	NA	NA	NA	0.00318055	0.00318055	0	0	0	0	NA	NA	NA	NA
BETAINE	T98_+Glucose	0.999798	0.000201937	0	0	0	0	NA	NA	NA	NA	0.000349766	0.000349766	0	0	0	0	NA	NA	NA	NA
cAMP	LN18_-Glucose	0	0	0	0	0	0.5	1.06e-22	0	0.5	1.68e-18	0	0	0	0	0	0.707107	1.49907e-22	0	0.707107	2.37588e-18
cAMP	LN18_+Glucose	0.324601	0	0	0	0	0.0441293	0	0.30667	0	0	0.402243	0	0	0	0	0.0588556	0	0.280021	0	0
cAMP	LN229_-Glucose	0.47087	0	0	0	0.00229075	0	0	0.0559694	0	0	0.515823	0	0	0	0.00396769	0	0	0.00403421	0	0
cAMP	LN229_+Glucose	0.485454	0	0	0.0178532	0	0.00741359	0	0	0.00382488	0	0.532151	0	0	0.0200462	0	0.0128407	0	0	0.00662489	0
cAMP	T98_-Glucose	0	0	0	0	0	1	0	0	0	0	0	0	0	0	0	0	0	0	0	0
cAMP	T98_+Glucose	0.362516	0.00435547	0	0.0133038	0	0.139868	0	0.11744	0	0	0.398665	0.0075439	0	0.011675	0	0.0169492	0	0.0687146	0	0
cGMP	LN18_-Glucose	NA	NA	NA	NA	NA	NA	NA	NA	NA	NA	NA	NA	NA	NA	NA	NA	NA	NA	NA	NA
cGMP	LN18_+Glucose	0	0	0	0	1	0	0	0	0	0	0	0	0	0	0	0	0	0	0	0
cGMP	LN229_-Glucose	NA	NA	NA	NA	NA	NA	NA	NA	NA	NA	NA	NA	NA	NA	NA	NA	NA	NA	NA	NA
cGMP	LN229_+Glucose	NA	NA	NA	NA	NA	NA	NA	NA	NA	NA	NA	NA	NA	NA	NA	NA	NA	NA	NA	NA
cGMP	T98_-Glucose	NA	NA	NA	NA	NA	NA	NA	NA	NA	NA	NA	NA	NA	NA	NA	NA	NA	NA	NA	NA
cGMP	T98_+Glucose	0	0	0	0	1	0	0	0	0	0	0	0	0	0	0	0	0	0	0	0
CREATINE	LN18_-Glucose	0.997567	0.00077377	0.00165973	2.96667e-21	0	NA	NA	NA	NA	NA	0.00273101	0.00134021	0.00154859	5.13842e-21	0	NA	NA	NA	NA	NA
CREATINE	LN18_+Glucose	0.997114	0.00110229	0.00178387	0	0	NA	NA	NA	NA	NA	0.00228995	0.000648802	0.00174842	0	0	NA	NA	NA	NA	NA
CREATINE	LN229_-Glucose	0.998334	0.0012854	0.000380697	2.31333e-21	0	NA	NA	NA	NA	NA	0.00127735	0.00120649	0.000401051	2.11247e-21	0	NA	NA	NA	NA	NA
CREATINE	LN229_+Glucose	0.996374	0.0013468	0.00227922	1e-21	1.30667e-23	NA	NA	NA	NA	NA	0.00177931	0.000456511	0.00132294	1.73205e-21	2.26321e-23	NA	NA	NA	NA	NA
CREATINE	T98_-Glucose	0.996715	4.85093e-05	0.00323669	0	0	NA	NA	NA	NA	NA	0.00284862	8.40206e-05	0.0028113	0	0	NA	NA	NA	NA	NA
CREATINE	T98_+Glucose	0.993222	0.000830532	0.00594778	0	3.29e-23	NA	NA	NA	NA	NA	0.00244485	0.00102428	0.00143961	0	5.69845e-23	NA	NA	NA	NA	NA
CREATININE	LN18_-Glucose	NA	NA	NA	NA	NA	NA	NA	NA	NA	NA	NA	NA	NA	NA	NA	NA	NA	NA	NA	NA
CREATININE	LN18_+Glucose	NA	NA	NA	NA	NA	NA	NA	NA	NA	NA	NA	NA	NA	NA	NA	NA	NA	NA	NA	NA
CREATININE	LN229_-Glucose	0	0	0	0	1	NA	NA	NA	NA	NA	NA	NA	NA	NA	NA	NA	NA	NA	NA	NA
CREATININE	LN229_+Glucose	0	0	0	0	1	NA	NA	NA	NA	NA	NA	NA	NA	NA	NA	NA	NA	NA	NA	NA
CREATININE	T98_-Glucose	NA	NA	NA	NA	NA	NA	NA	NA	NA	NA	NA	NA	NA	NA	NA	NA	NA	NA	NA	NA
CREATININE	T98_+Glucose	0	0	0	0	1	NA	NA	NA	NA	NA	NA	NA	NA	NA	NA	NA	NA	NA	NA	NA
CYSTATHIONINE	LN18_-Glucose	1	0	0	0	0	0	0	0	NA	NA	0	0	0	0	0	0	0	0	NA	NA
CYSTATHIONINE	LN18_+Glucose	1	0	0	0	0	0	0	0	NA	NA	0	0	0	0	0	0	0	0	NA	NA
CYSTATHIONINE	LN229_-Glucose	0.998646	0	0	0.00135355	0	0	0	0	NA	NA	0.00234442	0	0	0.00234442	0	0	0	0	NA	NA
CYSTATHIONINE	LN229_+Glucose	0.998633	0	0	0	0	0	0	0.00136681	NA	NA	0.00236739	0	0	0	0	0	0	0.00236739	NA	NA
CYSTATHIONINE	T98_-Glucose	1	0	0	0	0	0	0	0	NA	NA	0	0	0	0	0	0	0	0	NA	NA
CYSTATHIONINE	T98_+Glucose	1	0	0	0	0	0	0	0	NA	NA	0	0	0	0	0	0	0	0	NA	NA
CYTIDINE	LN18_-Glucose	1	4.83333e-18	4.1e-19	0	0	0	0	0	0	0	0	8.37158e-18	7.10141e-19	0	0	0	0	0	0	0
CYTIDINE	LN18_+Glucose	0.87247	1.15667e-17	0	0	4.9e-23	0	0	0	0	0.12753	0.220888	1.1002e-17	0	0	8.48705e-23	0	0	0	0	0.220888
CYTIDINE	LN229_-Glucose	0.998398	0	0	0	0	0	0	0	0	0.00160189	0.00277455	0	0	0	0	0	0	0	0	0.00277455
CYTIDINE	LN229_+Glucose	0.611408	0	0.0991419	0	0	0.102109	0	1.28667e-29	6.46667e-23	0.187342	0.337177	0	0.171719	0	0	0.176857	0	2.22857e-29	1.12006e-22	0.324486
CYTIDINE	T98_-Glucose	1	0	0	0	0	0	0	0	0	0	0	0	0	0	0	0	0	0	0	0
CYTIDINE	T98_+Glucose	0.883756	0	0.0527749	0	0	0.063469	0	0	0	0	0.148186	0	0.0914088	0	0	0.062419	0	0	0	0
CYTIDINE_5-DIPHOSPHATE	LN18_-Glucose	0	0	0.00316331	0	0	0	0.411013	0.000705957	0	0.585117	0	0	0.0044736	0	0	0	0.0355732	0.000998374	0	0.0301013
CYTIDINE_5-DIPHOSPHATE	LN18_+Glucose	NA	NA	NA	NA	NA	NA	NA	NA	NA	NA	NA	NA	NA	NA	NA	NA	NA	NA	NA	NA
CYTIDINE_5-DIPHOSPHATE	LN229_-Glucose	NA	NA	NA	NA	NA	NA	NA	NA	NA	NA	NA	NA	NA	NA	NA	NA	NA	NA	NA	NA
CYTIDINE_5-DIPHOSPHATE	LN229_+Glucose	NA	NA	NA	NA	NA	NA	NA	NA	NA	NA	NA	NA	NA	NA	NA	NA	NA	NA	NA	NA
CYTIDINE_5-DIPHOSPHATE	T98_-Glucose	0	0	0	0	0	0	0.379863	0.0051057	0.00231462	0.612717	0	0	0	0	0	0	0.0194619	0.00884333	0.00400904	0.0302765
CYTIDINE_5-DIPHOSPHATE	T98_+Glucose	0	0	1	0	0	3.965e-21	0	0	0	0	0	0	0	0	0	5.60736e-21	0	0	0	0
CYTIDINE_5-TRIPHOSPHATE	LN18_-Glucose	NA	NA	NA	NA	NA	NA	NA	NA	NA	NA	NA	NA	NA	NA	NA	NA	NA	NA	NA	NA
CYTIDINE_5-TRIPHOSPHATE	LN18_+Glucose	NA	NA	NA	NA	NA	NA	NA	NA	NA	NA	NA	NA	NA	NA	NA	NA	NA	NA	NA	NA
CYTIDINE_5-TRIPHOSPHATE	LN229_-Glucose	NA	NA	NA	NA	NA	NA	NA	NA	NA	NA	NA	NA	NA	NA	NA	NA	NA	NA	NA	NA
CYTIDINE_5-TRIPHOSPHATE	LN229_+Glucose	NA	NA	NA	NA	NA	NA	NA	NA	NA	NA	NA	NA	NA	NA	NA	NA	NA	NA	NA	NA
CYTIDINE_5-TRIPHOSPHATE	T98_-Glucose	NA	NA	NA	NA	NA	NA	NA	NA	NA	NA	NA	NA	NA	NA	NA	NA	NA	NA	NA	NA
CYTIDINE_5-TRIPHOSPHATE	T98_+Glucose	NA	NA	NA	NA	NA	NA	NA	NA	NA	NA	NA	NA	NA	NA	NA	NA	NA	NA	NA	NA
CYTOSINE	LN18_-Glucose	0.982813	5.5e-18	0.017187	0	2.38e-22	NA	NA	NA	NA	NA	0.0297687	9.52628e-18	0.0297687	0	4.12228e-22	NA	NA	NA	NA	NA
CYTOSINE	LN18_+Glucose	0.724654	0	0	0.275346	0	NA	NA	NA	NA	NA	0.0700722	0	0	0.0700722	0	NA	NA	NA	NA	NA
CYTOSINE	LN229_-Glucose	1	2.43e-18	2.94333e-20	0	0	NA	NA	NA	NA	NA	0	4.20888e-18	5.098e-20	0	0	NA	NA	NA	NA	NA
CYTOSINE	LN229_+Glucose	0.770052	0	0	0.229948	0	NA	NA	NA	NA	NA	0.263584	0	0	0.263584	0	NA	NA	NA	NA	NA
CYTOSINE	T98_-Glucose	0.91869	2.59667e-18	0.0576503	0.0236598	0	NA	NA	NA	NA	NA	0.086937	4.49756e-18	0.0998532	0.04098	0	NA	NA	NA	NA	NA
CYTOSINE	T98_+Glucose	0.886842	0	0	0.113158	0	NA	NA	NA	NA	NA	0.059864	0	0	0.059864	0	NA	NA	NA	NA	NA
dADP	LN18_-Glucose	0.5	0	2.46333e-19	0	0	0	0	0	0	0	0.547723	0	4.26662e-19	0	0	0	0	0	0	0
dADP	LN18_+Glucose	0.5	0	0	6.36667e-21	0	0	0	0	0	0	0.547723	0	0	1.10274e-20	0	0	0	0	0	0
dADP	LN229_-Glucose	0.5	0	0	0	0	0	0	0	0	0	0.547723	0	0	0	0	0	0	0	0	0
dADP	LN229_+Glucose	0.5	0	0	0	0	0	0	0	0	0	0.547723	0	0	0	0	0	0	0	0	0
dADP	T98_-Glucose	0.5	0	0	0	0	0	0	0	0	0	0.547723	0	0	0	0	0	0	0	0	0
dADP	T98_+Glucose	0.5	0	0	0	0	0	0	0	0	0	0.547723	0	0	0	0	0	0	0	0	0
dAMP	LN18_-Glucose	0.474466	0	2.53e-19	0	0.0510681	0	0	0	0	0	0.522753	0	4.38209e-19	0	0.0884526	0	0	0	0	0
dAMP	LN18_+Glucose	0.499098	0	0	0	0	0	0.00180427	8.93333e-21	0	0	0.546738	0	0	0	0	0	0.00312509	1.5473e-20	0	0
dAMP	LN229_-Glucose	0.482031	0	0.0359389	0	1.61e-20	0	0	0	0	0	0.529504	0	0.0622479	0	2.7886e-20	0	0	0	0	0
dAMP	LN229_+Glucose	0.497985	5.7e-18	0	0.0040307	0	0	0	0	0	0	0.545533	9.87269e-18	0	0.00698138	0	0	0	0	0	0
dAMP	T98_-Glucose	0.471756	8.03333e-18	0.0129293	2.46333e-19	0	0	0.0224264	0.0211321	1.16333e-19	0	0.520474	1.39141e-17	0.0223941	4.26662e-19	0	0	0.0388436	0.0366018	2.01495e-19	0
dAMP	T98_+Glucose	0.472814	0	0.0543724	0	0	0	0	0	2.96667e-28	0	0.518818	0	0.0476702	0	0	0	0	0	5.13842e-28	0
dATP	LN18_-Glucose	0.5	0	0	0	0	0	0	0	0	0	0.707107	NA	NA	NA	NA	NA	NA	NA	NA	NA
dATP	LN18_+Glucose	0.5	0	0	0	0	0	0	0	0	0	0.547723	0	0	0	0	0	0	0	0	0
dATP	LN229_-Glucose	0.5	0	0	7.66667e-21	0	0	0	0	0	0	0.547723	0	0	1.32791e-20	0	0	0	0	0	0
dATP	LN229_+Glucose	0.5	0	0	0	0	0	0	0	0	0	0.547723	0	0	0	0	0	0	0	0	0
dATP	T98_-Glucose	NA	NA	NA	NA	NA	NA	NA	NA	NA	NA	NA	NA	NA	NA	NA	NA	NA	NA	NA	NA
dATP	T98_+Glucose	0.5	0	0	0	0	0	0	0	0	0	0.547723	0	0	0	0	0	0	0	0	0
DEOXYCYTIDINE	LN18_-Glucose	0.130783	0.115523	0.404399	0.101807	0	0.172815	3.06667e-18	0	0	0.0746722	0.226522	0.200092	0.216821	0.176335	0	0.299325	5.31162e-18	0	0	0.129336
DEOXYCYTIDINE	LN18_+Glucose	0.0119892	9.2e-20	0.175558	0	0	0.809315	1.39333e-18	0.00313784	0	0	0.0106934	1.59349e-19	0.292928	0	0	0.306027	2.41332e-18	0.00543491	0	0
DEOXYCYTIDINE	LN229_-Glucose	0.00920276	0	0.738817	0	1.59e-19	0.25198	0	0	9.25e-24	0	0.0130147	0	0.303603	0	2.2486e-19	0.316617	0	0	1.30815e-23	0
DEOXYCYTIDINE	LN229_+Glucose	0	0	0.00288377	0	0	0.997116	0	0	0	0	0	0	0.00499483	0	0	0.00499483	0	0	0	0
DEOXYCYTIDINE	T98_-Glucose	0.00300641	0	0.855874	8.7e-18	0	0.13843	3.93e-19	0.00268992	8.05e-21	3.49e-23	0.0042517	0	0.112957	1.23037e-17	0	0.121013	5.55786e-19	0.00380412	1.13844e-20	4.93561e-23
DEOXYCYTIDINE	T98_+Glucose	0.00232228	0.00316892	0.00433602	0	0	0.990173	0	0	0	0	0.0040223	0.00548872	0.00751021	0	0	0.0099913	0	0	0	0
DEOXYURIDINE	LN18_-Glucose	0	0	0	0	0.333333	0	0	0.333333	0.333333	0	0	0	0	0	0.57735	0	0	0.57735	0.57735	0
DEOXYURIDINE	LN18_+Glucose	0	0	0	0	1	0	0	0	0	0	NA	NA	NA	NA	NA	NA	NA	NA	NA	NA
DEOXYURIDINE	LN229_-Glucose	0	0	0	0.123282	0.0557326	0.0727103	0	0.283938	0.464337	0	0	0	0	0.213531	0.0965316	0.125938	0	0.319659	0.503801	0
DEOXYURIDINE	LN229_+Glucose	0	0	0	0	0.225305	0	0.333333	4.66667e-18	0.108028	0.333333	0	0	0	0	0.390239	0	0.57735	8.0829e-18	0.187111	0.57735
DEOXYURIDINE	T98_-Glucose	0	0	0	0	0	0	0	0.470825	0.529175	0	0	0	0	0	0	0	0	0.16263	0.16263	0
DEOXYURIDINE	T98_+Glucose	0	0	0.333333	0.333333	0.333333	2.48e-18	0	0	0	0	0	0	0.57735	0.57735	0.57735	4.29549e-18	0	0	0	0
dGDP	LN18_-Glucose	0.497733	0	0	0.0045342	0	0	0	0	0	0	0.545239	0	0	0.000706442	0	0	0	0	0	0
dGDP	LN18_+Glucose	0.5	0	0	0	0	0	0	0	0	0	0.547723	0	0	0	0	0	0	0	0	0
dGDP	LN229_-Glucose	0.5	0	0	0	0	0	0	0	0	0	0.547723	0	0	0	0	0	0	0	0	0
dGDP	LN229_+Glucose	0.5	0	0	0	0	0	0	0	0	0	0.547723	0	0	0	0	0	0	0	0	0
dGDP	T98_-Glucose	0.499212	0	0	0.00157689	0	0	0	0	0	0	0.546859	0	0	0.000847127	0	0	0	0	0	0
dGDP	T98_+Glucose	0.5	0	0	0	0	0	0	0	0	0	0.547723	0	0	0	0	0	0	0	0	0
dGMP	LN18_-Glucose	0.497589	0	0	0.00383685	0	0.000984608	0	0	0	0	0.545083	0	0	0.000214903	0	0.00170539	0	0	0	0
dGMP	LN18_+Glucose	0.481206	0	0	3.435e-05	5.70437e-05	0.037076	0.000420023	0	0	0	0.527182	0	0	3.32892e-05	5.30249e-05	0.0116799	0.000727501	0	0	0
dGMP	LN229_-Glucose	0.5	0	0	0	0	0	0	0	0	0	0.547723	0	0	0	0	0	0	0	0	0
dGMP	LN229_+Glucose	0.462483	0	0	0.000751511	0.000182386	0.0741005	0	0	0	0	0.507087	0	0	0.00106372	0.000176939	0.03335	0	0	0	0
dGMP	T98_-Glucose	0.499495	0	0	0.00100978	0	0	0	0	0	0	0.54717	0	0	0.000379658	0	0	0	0	0	0
dGMP	T98_+Glucose	0.475882	0	0	1.86333e-05	0	0.0482173	0	0	0	0	0.521425	0	0	3.22739e-05	0	0.0178618	0	0	0	0
dGTP	LN18_-Glucose	0.497875	0	0	0.00424934	0	0	0	0	0	0	0.545396	0	0	0.00117331	0	0	0	0	0	0
dGTP	LN18_+Glucose	0.499875	0.000249945	0	3.08667e-07	0	0	0	0	0	0	0.547586	0.000220419	0	5.34626e-07	0	0	0	0	0	0
dGTP	LN229_-Glucose	0.499778	0.000443215	0	0	0	0	0	0	0	0	0.54748	0.00076767	0	0	0	0	0	0	0	0
dGTP	LN229_+Glucose	0.499954	2.42667e-05	0	6.6942e-05	0	0	0	0	0	0	0.547673	4.20311e-05	0	0.000115947	0	0	0	0	0	0
dGTP	T98_-Glucose	0.499256	0	0	0.00148828	0	0	0	0	0	0	0.546908	0	0	0.00102746	0	0	0	0	0	0
dGTP	T98_+Glucose	0.499576	0.000707382	0	0.000140345	0	0	0	0	0	0	0.547259	0.00122522	0	0.000165425	0	0	0	0	0	0
G1_D-GLUCOSE	LN18_-Glucose	0.999982	0	0	0	0	1.83333e-05	0	NA	NA	NA	1.88866e-05	0	0	0	0	1.88712e-05	0	NA	NA	NA
G1_D-GLUCOSE	LN18_+Glucose	0.990196	0.00979548	1.882e-19	0	0	8.53333e-06	0	NA	NA	NA	0.0051906	0.00520482	1.27076e-19	0	0	1.47802e-05	0	NA	NA	NA
G1_D-GLUCOSE	LN229_-Glucose	0.999984	0	0	0	0	1.64333e-05	0	NA	NA	NA	2.84426e-05	0	0	0	0	2.84634e-05	0	NA	NA	NA
G1_D-GLUCOSE	LN229_+Glucose	0.999209	0.000791266	0	0	0	2.09e-26	0	NA	NA	NA	0.000687252	0.000687252	0	0	0	3.61999e-26	0	NA	NA	NA
G1_D-GLUCOSE	T98_-Glucose	0.999998	0	0	0	0	2.09667e-06	0	NA	NA	NA	3.63211e-06	0	0	0	0	3.63153e-06	0	NA	NA	NA
G1_D-GLUCOSE	T98_+Glucose	0.999893	0.0001028	2.28e-19	0	0	4.6e-06	0	NA	NA	NA	0.000174197	0.000178055	3.94908e-19	0	0	7.96743e-06	0	NA	NA	NA
G10_L-LACTATE	LN18_-Glucose	0.96721	0.00424361	0.000273313	0.0282728	NA	NA	NA	NA	NA	NA	0.00549494	0.000180658	0.000473392	0.00613183	NA	NA	NA	NA	NA	NA
G10_L-LACTATE	LN18_+Glucose	0.994884	0.00132734	0	0.00378907	NA	NA	NA	NA	NA	NA	0.000932061	0.00102283	0	0.000113866	NA	NA	NA	NA	NA	NA
G10_L-LACTATE	LN229_-Glucose	0.967083	0.00280738	0.000110769	0.0299989	NA	NA	NA	NA	NA	NA	0.00750749	0.00368153	0.000191857	0.00918668	NA	NA	NA	NA	NA	NA
G10_L-LACTATE	LN229_+Glucose	0.980486	0.0164567	0	0.00305698	NA	NA	NA	NA	NA	NA	0.0280197	0.0274384	0	0.000732919	NA	NA	NA	NA	NA	NA
G10_L-LACTATE	T98_-Glucose	0.982183	0.00354185	0	0.0142749	NA	NA	NA	NA	NA	NA	0.00448631	0.00309563	0	0.0060445	NA	NA	NA	NA	NA	NA
G10_L-LACTATE	T98_+Glucose	0.996648	0.000253958	0	0.00309789	NA	NA	NA	NA	NA	NA	0.000856154	0.000439868	0	0.000446124	NA	NA	NA	NA	NA	NA
G2_HEXOSE-6-P	LN18_-Glucose	0.898434	0.00159331	1.19667e-20	0	0.0999724	1.38667e-19	0	NA	NA	NA	0.0770973	0.00275969	2.07269e-20	0	0.078503	2.40178e-19	0	NA	NA	NA
G2_HEXOSE-6-P	LN18_+Glucose	0.991197	0	0.000679927	0	0.00812343	0	0	NA	NA	NA	0.00455668	0	0.000888124	0	0.0043882	0	0	NA	NA	NA
G2_HEXOSE-6-P	LN229_-Glucose	0.786072	0.00827286	0	0	0.205655	0	0	NA	NA	NA	0.0262458	0.014329	0	0	0.0242242	0	0	NA	NA	NA
G2_HEXOSE-6-P	LN229_+Glucose	0.933045	0.00336789	0	0.000213468	0.0633738	0	0	NA	NA	NA	0.0184745	0.0031714	0	0.000369738	0.0213584	0	0	NA	NA	NA
G2_HEXOSE-6-P	T98_-Glucose	0.876521	0.00613301	2.80667e-19	0	0.117346	1.71e-19	7.26667e-22	NA	NA	NA	0.0371454	0.00553486	2.59541e-19	0	0.0331203	2.96181e-19	1.25862e-21	NA	NA	NA
G2_HEXOSE-6-P	T98_+Glucose	0.970494	0	0	0	0.0295057	0	0	NA	NA	NA	0.00293135	0	0	0	0.00293135	0	0	NA	NA	NA
G3_F1-6-BP	LN18_-Glucose	1	0	0	0	0	0	0	NA	NA	NA	0	0	0	0	0	0	0	NA	NA	NA
G3_F1-6-BP	LN18_+Glucose	0.990736	0.000612523	0.00861975	3.22e-05	0	0	0	NA	NA	NA	0.00110174	0.00106092	9.0538e-05	5.5772e-05	0	0	0	NA	NA	NA
G3_F1-6-BP	LN229_-Glucose	1	0	0	0	0	0	0	NA	NA	NA	0	0	0	0	0	0	0	NA	NA	NA
G3_F1-6-BP	LN229_+Glucose	0.997364	0	0.00263617	0	0	0	0	NA	NA	NA	0.00131724	0	0.00131724	0	0	0	0	NA	NA	NA
G3_F1-6-BP	T98_-Glucose	1	0	0	0	0	0	0	NA	NA	NA	0	0	0	0	0	0	0	NA	NA	NA
G3_F1-6-BP	T98_+Glucose	0.987803	0	0.0121399	5.72627e-05	0	0	0	NA	NA	NA	0.000799046	0	0.00074533	9.91818e-05	0	0	0	NA	NA	NA
G4_G3P	LN18_-Glucose	0	0	0	0	0	0	1	0	NA	NA	NA	NA	NA	NA	NA	NA	NA	NA	NA	NA
G4_G3P	LN18_+Glucose	NA	NA	NA	NA	NA	NA	NA	NA	NA	NA	NA	NA	NA	NA	NA	NA	NA	NA	NA	NA
G4_G3P	LN229_-Glucose	NA	NA	NA	NA	NA	NA	NA	NA	NA	NA	NA	NA	NA	NA	NA	NA	NA	NA	NA	NA
G4_G3P	LN229_+Glucose	NA	NA	NA	NA	NA	NA	NA	NA	NA	NA	NA	NA	NA	NA	NA	NA	NA	NA	NA	NA
G4_G3P	T98_-Glucose	NA	NA	NA	NA	NA	NA	NA	NA	NA	NA	NA	NA	NA	NA	NA	NA	NA	NA	NA	NA
G4_G3P	T98_+Glucose	NA	NA	NA	NA	NA	NA	NA	NA	NA	NA	NA	NA	NA	NA	NA	NA	NA	NA	NA	NA
G5_DHAP	LN18_-Glucose	NA	NA	NA	NA	NA	NA	NA	NA	NA	NA	NA	NA	NA	NA	NA	NA	NA	NA	NA	NA
G5_DHAP	LN18_+Glucose	NA	NA	NA	NA	NA	NA	NA	NA	NA	NA	NA	NA	NA	NA	NA	NA	NA	NA	NA	NA
G5_DHAP	LN229_-Glucose	0	0	0	1	NA	NA	NA	NA	NA	NA	NA	NA	NA	NA	NA	NA	NA	NA	NA	NA
G5_DHAP	LN229_+Glucose	NA	NA	NA	NA	NA	NA	NA	NA	NA	NA	NA	NA	NA	NA	NA	NA	NA	NA	NA	NA
G5_DHAP	T98_-Glucose	0	0	0	1	NA	NA	NA	NA	NA	NA	NA	NA	NA	NA	NA	NA	NA	NA	NA	NA
G5_DHAP	T98_+Glucose	NA	NA	NA	NA	NA	NA	NA	NA	NA	NA	NA	NA	NA	NA	NA	NA	NA	NA	NA	NA
G6_3PG	LN18_-Glucose	0.977176	0	0	0.0228237	NA	NA	NA	NA	NA	NA	0.0206233	0	0	0.0206233	NA	NA	NA	NA	NA	NA
G6_3PG	LN18_+Glucose	1	0	0	0	NA	NA	NA	NA	NA	NA	0	0	0	0	NA	NA	NA	NA	NA	NA
G6_3PG	LN229_-Glucose	1	0	0	0	NA	NA	NA	NA	NA	NA	0	0	0	0	NA	NA	NA	NA	NA	NA
G6_3PG	LN229_+Glucose	1	0	0	0	NA	NA	NA	NA	NA	NA	0	0	0	0	NA	NA	NA	NA	NA	NA
G6_3PG	T98_-Glucose	0.969282	0	0	0.0307175	NA	NA	NA	NA	NA	NA	0.0155881	0	0	0.0155881	NA	NA	NA	NA	NA	NA
G6_3PG	T98_+Glucose	1	0	0	0	NA	NA	NA	NA	NA	NA	0	0	0	0	NA	NA	NA	NA	NA	NA
G7_PEP	LN18_-Glucose	0.993898	1.63e-18	0	0.00610173	NA	NA	NA	NA	NA	NA	0.0105685	2.82324e-18	0	0.0105685	NA	NA	NA	NA	NA	NA
G7_PEP	LN18_+Glucose	1	0	0	0	NA	NA	NA	NA	NA	NA	0	0	0	0	NA	NA	NA	NA	NA	NA
G7_PEP	LN229_-Glucose	1	0	3.7e-20	0	NA	NA	NA	NA	NA	NA	0	0	5.23259e-20	0	NA	NA	NA	NA	NA	NA
G7_PEP	LN229_+Glucose	1	0	0	0	NA	NA	NA	NA	NA	NA	0	0	0	0	NA	NA	NA	NA	NA	NA
G7_PEP	T98_-Glucose	0.976082	0	0	0.0239177	NA	NA	NA	NA	NA	NA	0.0270337	0	0	0.0270337	NA	NA	NA	NA	NA	NA
G7_PEP	T98_+Glucose	1	0	0	0	NA	NA	NA	NA	NA	NA	0	0	0	0	NA	NA	NA	NA	NA	NA
G8_OXALOACETATE	LN18_-Glucose	1	3.15333e-18	0	0	0	NA	NA	NA	NA	NA	0	5.46173e-18	0	0	0	NA	NA	NA	NA	NA
G8_OXALOACETATE	LN18_+Glucose	1	0	0	0	0	NA	NA	NA	NA	NA	0	0	0	0	0	NA	NA	NA	NA	NA
G8_OXALOACETATE	LN229_-Glucose	1	1.76667e-18	0	0	0	NA	NA	NA	NA	NA	0	3.05996e-18	0	0	0	NA	NA	NA	NA	NA
G8_OXALOACETATE	LN229_+Glucose	1	5.06667e-18	0	0	0	NA	NA	NA	NA	NA	0	8.77572e-18	0	0	0	NA	NA	NA	NA	NA
G8_OXALOACETATE	T98_-Glucose	1	0	0	0	0	NA	NA	NA	NA	NA	0	0	0	0	0	NA	NA	NA	NA	NA
G8_OXALOACETATE	T98_+Glucose	1	0	0	0	0	NA	NA	NA	NA	NA	0	0	0	0	0	NA	NA	NA	NA	NA
G9_ACETYL-COA	LN18_-Glucose	0.298999	0	0	0	0	0	0.051502	0	0	0	0.457283	0	0	0	0	0	0.126154	0	0	0
G9_ACETYL-COA	LN18_+Glucose	0.331905	0	0.00142793	0	0	0	0	0	0	0	0.497872	0	0.00428379	0	0	0	0	0	0	0
G9_ACETYL-COA	LN229_-Glucose	0.333333	0	4.07778e-59	3.75556e-20	0	0	2.46667e-43	0	0	0	0.5	0	1.22333e-58	1.12667e-19	0	0	6.04207e-43	0	0	0
G9_ACETYL-COA	LN229_+Glucose	0.302375	0	0	0	0	0.0464369	0	0	4.4e-48	0	0.460639	0	0	0	0	0.113747	0	0	1.07778e-47	0
G9_ACETYL-COA	T98_-Glucose	0.333333	7.14444e-18	0	0	0	0	0	0	0	0	0.5	1.42214e-17	0	0	0	0	0	0	0	0
G9_ACETYL-COA	T98_+Glucose	0.333333	0	0	0	0	0	0	0	0	0	0.5	0	0	0	0	0	0	0	0	0
GLUTAMYLCYSTEINE	LN18_-Glucose	0.0081961	0.00117324	0	0.0231732	0.0021947	0.963902	0.000998837	0.000362137	NA	NA	0.0118015	0.00203211	0	0.0238436	0.00215816	0.0361591	0.00173004	0.00062724	NA	NA
GLUTAMYLCYSTEINE	LN18_+Glucose	0.0808666	0.00103048	0.000451317	0.0378094	0.0120937	0.858351	0.00787432	0.00152332	NA	NA	0.00390435	0.00091086	0.000781703	0.00902472	0.00217514	0.0108899	0.00188832	0.00101798	NA	NA
GLUTAMYLCYSTEINE	LN229_-Glucose	0.062712	0	0.0288787	0.0331393	0.0129309	0.847274	0.00782855	0.0072369	NA	NA	0.0196918	0	0.0481881	0.0287704	0.0121327	0.0321275	0.00682325	0.0106824	NA	NA
GLUTAMYLCYSTEINE	LN229_+Glucose	0.0128055	0	0	0.016676	0.00468248	0.956407	0.000311917	0.00911743	NA	NA	0.0125263	0	0	0.0188866	0.0041357	0.0298791	0.000540256	0.014489	NA	NA
GLUTAMYLCYSTEINE	T98_-Glucose	0.0164569	0.000113226	0.000245448	0.0424007	0.0127936	0.923383	0.00428023	0.000326973	NA	NA	0.0127281	0.000196114	0.000425128	0.00890467	0.00865103	0.0359985	0.00501274	0.000566333	NA	NA
GLUTAMYLCYSTEINE	T98_+Glucose	0.130213	0.00955944	0.006187	0.0376745	0.0274962	0.766775	0.0188034	0.00329196	NA	NA	0.00449328	0.000732372	0.00104187	0.00238572	0.00249813	0.00386826	0.00080212	0.00136769	NA	NA
GLUTATHIONE	LN18_-Glucose	0.284932	0	0.000695656	0.0166328	0.00279305	0.408165	0	0.00184984	0	0	0.312541	0	0.00120491	0.0091452	0.00349692	0.014079	0	0.00320402	0	0
GLUTATHIONE	LN18_+Glucose	0.366575	0	0.00503769	0.0117909	0.0126816	0.237089	0	0.000249124	2.17333e-06	0	0.408135	0	0.000814609	0.00557066	0.00307722	0.111962	0	9.97463e-05	3.76432e-06	0
GLUTATHIONE	LN229_-Glucose	0.425655	0	0.00635432	0.00775221	0.00458373	0.128863	0	0.00113657	0	0	0.466284	0	0.000348498	7.84401e-05	9.07752e-05	0.00262734	0	0.000111436	0	0
GLUTATHIONE	LN229_+Glucose	0.391629	0	0.00581359	0.00976183	0.0069419	0.194226	0	0	0	0	0.429025	0	0.000154775	0.000109918	0.000465423	0.00567243	0	0	0	0
GLUTATHIONE	T98_-Glucose	0.307899	0	0.000107737	0.0121119	0.00135096	0.367377	0	0.00318807	6.6018e-05	0	0.337302	0	0.000186606	0.00662593	0.00233992	0.0073112	0	0.00445152	0.000114347	0
GLUTATHIONE	T98_+Glucose	0.363164	0	0.00715498	0.0116624	0.00914632	0.244019	0	0.00168985	0	0	0.39784	0	0.000121222	0.000326329	0.000237536	0.00488353	0	0.000403789	0	0
GLYCINE	LN18_-Glucose	0.997309	0.00269128	0	NA	NA	NA	NA	NA	NA	NA	0.00466144	0.00466144	0	NA	NA	NA	NA	NA	NA	NA
GLYCINE	LN18_+Glucose	1	0	0	NA	NA	NA	NA	NA	NA	NA	0	0	0	NA	NA	NA	NA	NA	NA	NA
GLYCINE	LN229_-Glucose	0.99993	0	6.9897e-05	NA	NA	NA	NA	NA	NA	NA	6.29091e-05	0	6.29139e-05	NA	NA	NA	NA	NA	NA	NA
GLYCINE	LN229_+Glucose	0.999991	0	9.4e-06	NA	NA	NA	NA	NA	NA	NA	1.62824e-05	0	1.62813e-05	NA	NA	NA	NA	NA	NA	NA
GLYCINE	T98_-Glucose	1	0	0	NA	NA	NA	NA	NA	NA	NA	0	0	0	NA	NA	NA	NA	NA	NA	NA
GLYCINE	T98_+Glucose	0.999978	0	2.17e-05	NA	NA	NA	NA	NA	NA	NA	3.76046e-05	0	3.75855e-05	NA	NA	NA	NA	NA	NA	NA
GSSG	LN18_-Glucose	0	0	0	0	0.253396	7.51807e-05	1.30833e-21	0	0	0.246529	0	0	0	0	0.0443409	0.000184154	3.20475e-21	0	0	0.27018
GSSG	LN18_+Glucose	0	0	0	0.000133215	0.279664	0	0.000119944	0	0	0.220083	0	0	0	0.00032631	0.215555	0	0.000293802	0	0	0.241234
GSSG	LN229_-Glucose	0	0	0	0	0.393687	0	0	0	0	0.106313	0	0	0	0	0.424572	0	0	0	0	0.116492
GSSG	LN229_+Glucose	0	0	0	0	0.338506	0.000448428	0	0.000202518	0	0.160843	0	0	0	0	0.344816	0.00109842	0	0.000496065	0	0.176213
GSSG	T98_-Glucose	0.00019785	0	0	0	0.299167	0.00086092	0	0	0	0.199675	0.000402542	0	0	0	0.160472	0.00210881	0	0	0	0.225144
GSSG	T98_+Glucose	0	0	0	8.3466e-05	0.313693	0.000297736	0	0	0	0.185926	0	0	0	0.000204449	0.284774	0.000729301	0	0	0	0.2039
GUANIDINOACETATE	LN18_-Glucose	0.996232	0	0	0.00376822	NA	NA	NA	NA	NA	NA	0.00541119	0	0	0.00541119	NA	NA	NA	NA	NA	NA
GUANIDINOACETATE	LN18_+Glucose	0.861834	1.24667e-18	0	0.138166	NA	NA	NA	NA	NA	NA	0.106728	2.15929e-18	0	0.106728	NA	NA	NA	NA	NA	NA
GUANIDINOACETATE	LN229_-Glucose	0.994557	1.38667e-18	0	0.00544267	NA	NA	NA	NA	NA	NA	0.00486054	2.40178e-18	0	0.00486054	NA	NA	NA	NA	NA	NA
GUANIDINOACETATE	LN229_+Glucose	0.968566	2.80667e-18	0	0.0314341	NA	NA	NA	NA	NA	NA	0.0127153	4.86129e-18	0	0.0127153	NA	NA	NA	NA	NA	NA
GUANIDINOACETATE	T98_-Glucose	0.951735	1.42667e-18	0	0.048265	NA	NA	NA	NA	NA	NA	0.0424235	2.47106e-18	0	0.0424235	NA	NA	NA	NA	NA	NA
GUANIDINOACETATE	T98_+Glucose	0.695589	0	0.0944045	0.210006	NA	NA	NA	NA	NA	NA	0.31594	0	0.163513	0.184754	NA	NA	NA	NA	NA	NA
GUANINE	LN18_-Glucose	1	0	0	0	0	0	NA	NA	NA	NA	NA	NA	NA	NA	NA	NA	NA	NA	NA	NA
GUANINE	LN18_+Glucose	1	0	0	0	0	0	NA	NA	NA	NA	NA	NA	NA	NA	NA	NA	NA	NA	NA	NA
GUANINE	LN229_-Glucose	NA	NA	NA	NA	NA	NA	NA	NA	NA	NA	NA	NA	NA	NA	NA	NA	NA	NA	NA	NA
GUANINE	LN229_+Glucose	NA	NA	NA	NA	NA	NA	NA	NA	NA	NA	NA	NA	NA	NA	NA	NA	NA	NA	NA	NA
GUANINE	T98_-Glucose	1	0	0	0	0	0	NA	NA	NA	NA	NA	NA	NA	NA	NA	NA	NA	NA	NA	NA
GUANINE	T98_+Glucose	1	0	0	0	0	0	NA	NA	NA	NA	NA	NA	NA	NA	NA	NA	NA	NA	NA	NA
GUANOSINE	LN18_-Glucose	0.5	0	0	0	0	0	0	0	0	0	0.547723	0	0	0	0	0	0	0	0	0
GUANOSINE	LN18_+Glucose	0.5	0	0	0	0	0	0	0	0	0	0.547723	0	0	0	0	0	0	0	0	0
GUANOSINE	LN229_-Glucose	0.499568	0	0.000864964	0	0	0	0	0	0	0	0.544239	0	0.00149816	0	0	0	0	0	0	0
GUANOSINE	LN229_+Glucose	0.5	0	0	7.56667e-21	0	0	0	9.96667e-29	0	0	0.547723	0	0	1.31059e-20	0	0	0	1.72628e-28	0	0
GUANOSINE	T98_-Glucose	0.499722	0	0	0	0.000555968	0	0	0	0	0	0.547418	0	0	0	0.000962965	0	0	0	0	0
GUANOSINE	T98_+Glucose	0.5	0	0	0	0	0	0	1.09e-28	0	0	0.527754	0	0	0	0	0	0	1.88794e-28	0	0
HYDROXYPYRUVATE	LN18_-Glucose	0.994012	0	0	0.00598807	NA	NA	NA	NA	NA	NA	0.00308631	0	0	0.00308631	NA	NA	NA	NA	NA	NA
HYDROXYPYRUVATE	LN18_+Glucose	0.999129	0	0	0.000871468	NA	NA	NA	NA	NA	NA	0.000761966	0	0	0.000761966	NA	NA	NA	NA	NA	NA
HYDROXYPYRUVATE	LN229_-Glucose	0.999455	0	0	0.000544681	NA	NA	NA	NA	NA	NA	0.000531001	0	0	0.000531001	NA	NA	NA	NA	NA	NA
HYDROXYPYRUVATE	LN229_+Glucose	0.999576	0	0	0.000424259	NA	NA	NA	NA	NA	NA	0.000734838	0	0	0.000734838	NA	NA	NA	NA	NA	NA
HYDROXYPYRUVATE	T98_-Glucose	0.990224	0	0	0.00977622	NA	NA	NA	NA	NA	NA	0.00388114	0	0	0.00388114	NA	NA	NA	NA	NA	NA
HYDROXYPYRUVATE	T98_+Glucose	1	0	0	0	NA	NA	NA	NA	NA	NA	0	0	0	0	NA	NA	NA	NA	NA	NA
HYPOTAURINE	LN18_-Glucose	1	0	0	NA	NA	NA	NA	NA	NA	NA	0	0	0	NA	NA	NA	NA	NA	NA	NA
HYPOTAURINE	LN18_+Glucose	1	0	0	NA	NA	NA	NA	NA	NA	NA	0	0	0	NA	NA	NA	NA	NA	NA	NA
HYPOTAURINE	LN229_-Glucose	1	2.28667e-18	0	NA	NA	NA	NA	NA	NA	NA	0	3.96062e-18	0	NA	NA	NA	NA	NA	NA	NA
HYPOTAURINE	LN229_+Glucose	1	0	0	NA	NA	NA	NA	NA	NA	NA	0	0	0	NA	NA	NA	NA	NA	NA	NA
HYPOTAURINE	T98_-Glucose	1	1.42667e-18	0	NA	NA	NA	NA	NA	NA	NA	0	2.47106e-18	0	NA	NA	NA	NA	NA	NA	NA
HYPOTAURINE	T98_+Glucose	1	0	0	NA	NA	NA	NA	NA	NA	NA	0	0	0	NA	NA	NA	NA	NA	NA	NA
HYPOXANTHINE	LN18_-Glucose	1	0	0	0	0	0	NA	NA	NA	NA	0	0	0	0	0	0	NA	NA	NA	NA
HYPOXANTHINE	LN18_+Glucose	1	0	0	0	0	0	NA	NA	NA	NA	0	0	0	0	0	0	NA	NA	NA	NA
HYPOXANTHINE	LN229_-Glucose	1	0	0	0	0	0	NA	NA	NA	NA	0	0	0	0	0	0	NA	NA	NA	NA
HYPOXANTHINE	LN229_+Glucose	1	3.96667e-18	0	0	0	0	NA	NA	NA	NA	0	6.87047e-18	0	0	0	0	NA	NA	NA	NA
HYPOXANTHINE	T98_-Glucose	1	0	0	0	0	0	NA	NA	NA	NA	0	0	0	0	0	0	NA	NA	NA	NA
HYPOXANTHINE	T98_+Glucose	1	0	0	0	0	0	NA	NA	NA	NA	0	0	0	0	0	0	NA	NA	NA	NA
INOSINE	LN18_-Glucose	0.134294	0	0	2.28333e-05	0.256867	0.236929	0.237593	0	0	0	0.147112	0	0	3.95485e-05	1.24633e-05	8.56268e-06	8.69085e-06	0	0	0
INOSINE	LN18_+Glucose	0.134297	0	0	0	0.256875	0.236934	0.237598	0	0	0	0.147115	0	0	0	0	0	0	0	0	0
INOSINE	LN229_-Glucose	0.134297	0	0	0	0.256875	0.236934	0.237598	0	0	0	0.147115	0	0	0	0	0	0	0	0	0
INOSINE	LN229_+Glucose	0.0896712	0.225007	0.108326	1.92e-18	0.171151	0.157865	0.158307	0	0	0	0.138474	0.389724	0.187627	3.32554e-18	0.148222	0.136716	0.137098	0	0	0
INOSINE	T98_-Glucose	0.098324	0.23709	0.0277509	0	0.187945	0.173475	0.173955	0.0031367	0	1.95667e-22	0.133464	0.410652	0.048066	0	0.119389	0.109915	0.110233	0.00543292	0	3.38905e-22
INOSINE	T98_+Glucose	0.134297	0	0	0	0.256875	0.236934	0.237598	0	0	0	0.147115	0	0	0	0	0	0	0	0	0
L_BETA-ALANINE	LN18_-Glucose	0.779537	0.0105755	0.0120429	0.197844	NA	NA	NA	NA	NA	NA	0.0127514	0.00249456	0.000840199	0.00951622	NA	NA	NA	NA	NA	NA
L_BETA-ALANINE	LN18_+Glucose	0.989857	0.00430377	0	0.00583925	NA	NA	NA	NA	NA	NA	0.00186216	0.00123233	0	0.000818264	NA	NA	NA	NA	NA	NA
L_BETA-ALANINE	LN229_-Glucose	0.760006	0.0135484	0.00771937	0.218726	NA	NA	NA	NA	NA	NA	0.0181511	0.00554802	0.00184063	0.0219454	NA	NA	NA	NA	NA	NA
L_BETA-ALANINE	LN229_+Glucose	0.994188	0.00349943	8.76667e-21	0.00231207	NA	NA	NA	NA	NA	NA	0.00502814	0.00455888	1.51843e-20	0.000564423	NA	NA	NA	NA	NA	NA
L_BETA-ALANINE	T98_-Glucose	0.862993	0.0082169	0.00344873	0.125341	NA	NA	NA	NA	NA	NA	0.0135717	0.00272361	0.00108927	0.0132791	NA	NA	NA	NA	NA	NA
L_BETA-ALANINE	T98_+Glucose	0.997876	0.000991986	1.05e-20	0.00113167	NA	NA	NA	NA	NA	NA	0.00157447	0.001374	1.81865e-20	0.000250367	NA	NA	NA	NA	NA	NA
L-ALANINE	LN18_-Glucose	0.994153	0.00476133	1.42e-05	0.00107104	NA	NA	NA	NA	NA	NA	0.00737793	0.00556583	2.45951e-05	0.0018551	NA	NA	NA	NA	NA	NA
L-ALANINE	LN18_+Glucose	0.987065	0.00831363	2.24e-20	0.00462142	NA	NA	NA	NA	NA	NA	0.00443071	0.00516217	2.19171e-20	0.00147645	NA	NA	NA	NA	NA	NA
L-ALANINE	LN229_-Glucose	0.99941	0	0	0.0005897	NA	NA	NA	NA	NA	NA	0.00102139	0	0	0.00102139	NA	NA	NA	NA	NA	NA
L-ALANINE	LN229_+Glucose	0.988593	0.0107838	0.00012456	0.000498889	NA	NA	NA	NA	NA	NA	0.00297839	0.00335634	0.000215745	0.000455119	NA	NA	NA	NA	NA	NA
L-ALANINE	T98_-Glucose	0.990976	0	0.000353022	0.00867058	NA	NA	NA	NA	NA	NA	0.0147217	0	0.000611453	0.0150179	NA	NA	NA	NA	NA	NA
L-ALANINE	T98_+Glucose	0.480977	0.479848	4.06667e-19	0.0391747	NA	NA	NA	NA	NA	NA	0.460211	0.421676	7.04367e-19	0.0387599	NA	NA	NA	NA	NA	NA
L-ARGININE	LN18_-Glucose	0.999996	0	0	0	4.2e-06	0	0	NA	NA	NA	7.26076e-06	0	0	0	7.27461e-06	0	0	NA	NA	NA
L-ARGININE	LN18_+Glucose	1	0	0	0	0	0	0	NA	NA	NA	0	0	0	0	0	0	0	NA	NA	NA
L-ARGININE	LN229_-Glucose	0.999991	0	0	0	8.86667e-06	0	0	NA	NA	NA	8.20898e-06	0	0	0	8.20813e-06	0	0	NA	NA	NA
L-ARGININE	LN229_+Glucose	0.999996	0	0	0	4.4e-06	0	0	NA	NA	NA	7.60255e-06	0	0	0	7.62102e-06	0	0	NA	NA	NA
L-ARGININE	T98_-Glucose	0.999993	0	0	0	7.45333e-06	0	0	NA	NA	NA	7.19185e-06	0	0	0	7.21336e-06	0	0	NA	NA	NA
L-ARGININE	T98_+Glucose	1	0	0	0	0	0	0	NA	NA	NA	0	0	0	0	0	0	0	NA	NA	NA
L-ASPARAGINE	LN18_-Glucose	0.360158	0	0	0.117152	0.52269	NA	NA	NA	NA	NA	0.0563989	0	0	0.135943	0.0882179	NA	NA	NA	NA	NA
L-ASPARAGINE	LN18_+Glucose	0.839928	1.61667e-18	0	0.160072	9.76667e-20	NA	NA	NA	NA	NA	0.0548209	2.80015e-18	0	0.0548209	1.69164e-19	NA	NA	NA	NA	NA
L-ASPARAGINE	LN229_-Glucose	0.351034	0	0	0.0337037	0.615263	NA	NA	NA	NA	NA	0.0259746	0	0	0.026249	0.0251115	NA	NA	NA	NA	NA
L-ASPARAGINE	LN229_+Glucose	0.42729	7.6e-19	0	0.109648	0.463062	NA	NA	NA	NA	NA	0.0467972	1.31636e-18	0	0.150644	0.10756	NA	NA	NA	NA	NA
L-ASPARAGINE	T98_-Glucose	0.457727	0	0	0.0355401	0.506733	NA	NA	NA	NA	NA	0.0268336	0	0	0.0324601	0.00937758	NA	NA	NA	NA	NA
L-ASPARAGINE	T98_+Glucose	0.899953	0	0	0.0873807	0.0126665	NA	NA	NA	NA	NA	0.0190412	0	0	0.0182717	0.0219389	NA	NA	NA	NA	NA
L-ASPARTATE	LN18_-Glucose	0.106572	0.00955547	0.0750202	0.0535367	0.755316	NA	NA	NA	NA	NA	0.00194872	0.000591381	0.00152226	0.000865949	0.00158165	NA	NA	NA	NA	NA
L-ASPARTATE	LN18_+Glucose	0.363156	0.00338049	0.0384848	0.0721051	0.522874	NA	NA	NA	NA	NA	0.0025293	0.000364344	0.000720905	0.000704121	0.00293608	NA	NA	NA	NA	NA
L-ASPARTATE	LN229_-Glucose	0.156267	0.00745991	0.0673823	0.0495925	0.719298	NA	NA	NA	NA	NA	0.00282785	0.000467807	0.00191646	0.000471577	0.00308554	NA	NA	NA	NA	NA
L-ASPARTATE	LN229_+Glucose	0.441084	0.000914257	0.0361338	0.137228	0.38464	NA	NA	NA	NA	NA	0.278018	0.00158354	0.0313501	0.0871829	0.333109	NA	NA	NA	NA	NA
L-ASPARTATE	T98_-Glucose	0.137076	0.0129539	0.0617952	0.0420365	0.746139	NA	NA	NA	NA	NA	0.00475552	0.000511547	0.00102556	0.000391619	0.00491564	NA	NA	NA	NA	NA
L-ASPARTATE	T98_+Glucose	0.535369	0.00202981	0.0291472	0.142636	0.290818	NA	NA	NA	NA	NA	0.00130467	0.000536361	0.000329119	0.00193857	0.00264043	NA	NA	NA	NA	NA
L-CYSTEINE	LN18_-Glucose	1	0	0	0	NA	NA	NA	NA	NA	NA	0	0	0	0	NA	NA	NA	NA	NA	NA
L-CYSTEINE	LN18_+Glucose	1	1.64333e-18	0	0	NA	NA	NA	NA	NA	NA	0	2.84634e-18	0	0	NA	NA	NA	NA	NA	NA
L-CYSTEINE	LN229_-Glucose	1	0	0	0	NA	NA	NA	NA	NA	NA	0	0	0	0	NA	NA	NA	NA	NA	NA
L-CYSTEINE	LN229_+Glucose	1	0	1.54667e-20	0	NA	NA	NA	NA	NA	NA	0	0	2.67891e-20	0	NA	NA	NA	NA	NA	NA
L-CYSTEINE	T98_-Glucose	1	0	0	0	NA	NA	NA	NA	NA	NA	0	0	0	0	NA	NA	NA	NA	NA	NA
L-CYSTEINE	T98_+Glucose	1	0	0	0	NA	NA	NA	NA	NA	NA	0	0	0	0	NA	NA	NA	NA	NA	NA
L-CYSTINE	LN18_-Glucose	0.999915	0	0	0	8.52083e-05	0	0	NA	NA	NA	3.1793e-05	0	0	0	3.18005e-05	0	0	NA	NA	NA
L-CYSTINE	LN18_+Glucose	0.4668	0.282978	0	0	0.242379	0.0078433	1e-20	NA	NA	NA	0.229253	0.328681	0	0	0.277051	0.00844292	1.73205e-20	NA	NA	NA
L-CYSTINE	LN229_-Glucose	0.834261	0.157896	0	0	0.00491113	0.00293147	0	NA	NA	NA	0.274408	0.273485	0	0	0.00850633	0.00507745	0	NA	NA	NA
L-CYSTINE	LN229_+Glucose	0.642474	0.135213	0	0.00168253	0.220631	0	0	NA	NA	NA	0.556732	0.234195	0	0.00291422	0.324093	0	0	NA	NA	NA
L-CYSTINE	T98_-Glucose	1	0	0	0	0	0	0	NA	NA	NA	0	0	0	0	0	0	0	NA	NA	NA
L-CYSTINE	T98_+Glucose	0.00410587	0.244933	2.25333e-18	0.0127596	0.738201	2.36333e-18	0	NA	NA	NA	0.00711158	0.105126	2.08704e-18	0.0113238	0.104379	2.57042e-18	0	NA	NA	NA
L-GLUTAMIC_ACID	LN18_-Glucose	0.0807554	0.00514758	0.0112303	0.0898095	0.0336112	0.779446	NA	NA	NA	NA	0.000949413	0.000137709	0.000183748	0.00124784	0.00018681	0.00258162	NA	NA	NA	NA
L-GLUTAMIC_ACID	LN18_+Glucose	0.131862	0.0014133	0.005412	0.0498923	0.0302471	0.781174	NA	NA	NA	NA	0.00431804	4.99748e-05	4.96518e-05	0.000935818	0.000390313	0.00423167	NA	NA	NA	NA
L-GLUTAMIC_ACID	LN229_-Glucose	0.105185	0.00368758	0.00857758	0.0722678	0.0312714	0.779011	NA	NA	NA	NA	0.0022012	0.000178722	0.000151384	0.00202666	9.05882e-05	0.00365941	NA	NA	NA	NA
L-GLUTAMIC_ACID	LN229_+Glucose	0.100369	0.00369883	0.00739965	0.0611737	0.023626	0.803732	NA	NA	NA	NA	0.0353155	0.00266997	0.000279004	0.00222456	0.0107144	0.0408669	NA	NA	NA	NA
L-GLUTAMIC_ACID	T98_-Glucose	0.0684725	0.00419728	0.00701084	0.071782	0.0324166	0.816121	NA	NA	NA	NA	0.00108052	0.000206854	0.000263087	0.00246021	0.00028263	0.00369675	NA	NA	NA	NA
L-GLUTAMIC_ACID	T98_+Glucose	0.163357	0.00165005	0.0108732	0.0467771	0.0291669	0.748176	NA	NA	NA	NA	0.00252692	0.000148338	4.28356e-05	0.00133977	0.000221703	0.00288247	NA	NA	NA	NA
L-GLUTAMINE	LN18_-Glucose	0.0270322	6.94e-06	0.00017513	0.00166234	0.0368864	0.934237	NA	NA	NA	NA	0.0145929	1.06483e-05	7.6171e-05	3.05848e-05	0.000961548	0.0136856	NA	NA	NA	NA
L-GLUTAMINE	LN18_+Glucose	0.0204162	5.41537e-05	0.000141628	0.00161878	0.0365503	0.941219	NA	NA	NA	NA	0.00169738	6.06261e-05	3.61641e-05	4.99581e-05	0.000137377	0.00180949	NA	NA	NA	NA
L-GLUTAMINE	LN229_-Glucose	0.0159782	2.26667e-05	0.000114208	0.00179591	0.0369858	0.945103	NA	NA	NA	NA	0.00985149	3.92598e-05	3.3802e-05	0.000374978	0.00069225	0.00910191	NA	NA	NA	NA
L-GLUTAMINE	LN229_+Glucose	0.00865271	1.29667e-05	0.000254096	0.00163263	0.0371051	0.952342	NA	NA	NA	NA	0.00191329	2.24589e-05	0.00010715	0.000460808	0.000393278	0.00269544	NA	NA	NA	NA
L-GLUTAMINE	T98_-Glucose	0.0200819	0	3.37433e-05	0.00161473	0.0359696	0.9423	NA	NA	NA	NA	0.00734511	0	3.9984e-05	0.000109036	0.000600305	0.00686699	NA	NA	NA	NA
L-GLUTAMINE	T98_+Glucose	0.0351079	6.86667e-06	0.000110242	0.0017017	0.0363823	0.926691	NA	NA	NA	NA	0.00844362	1.18934e-05	5.665e-05	9.55245e-05	0.000316199	0.00811699	NA	NA	NA	NA
L-HISTIDINE	LN18_-Glucose	1	0	0	0	0	0	0	NA	NA	NA	0	0	0	0	0	0	0	NA	NA	NA
L-HISTIDINE	LN18_+Glucose	1	0	0	0	0	0	0	NA	NA	NA	0	0	0	0	0	0	0	NA	NA	NA
L-HISTIDINE	LN229_-Glucose	1	0	0	0	0	0	0	NA	NA	NA	0	0	0	0	0	0	0	NA	NA	NA
L-HISTIDINE	LN229_+Glucose	1	0	0	0	0	0	0	NA	NA	NA	0	0	0	0	0	0	0	NA	NA	NA
L-HISTIDINE	T98_-Glucose	1	0	0	0	0	0	0	NA	NA	NA	0	0	0	0	0	0	0	NA	NA	NA
L-HISTIDINE	T98_+Glucose	1	0	0	0	0	0	0	NA	NA	NA	0	0	0	0	0	0	0	NA	NA	NA
L-ISOLEUCINE	LN18_-Glucose	0.998539	0.00146076	0	0	0	0	0	NA	NA	NA	0.000897121	0.000897121	0	0	0	0	0	NA	NA	NA
L-ISOLEUCINE	LN18_+Glucose	0.999473	0.000526522	0	0	0	0	0	NA	NA	NA	0.000692638	0.000692638	0	0	0	0	0	NA	NA	NA
L-ISOLEUCINE	LN229_-Glucose	0.998477	0.00152297	0	0	0	0	0	NA	NA	NA	0.000129907	0.000129907	0	0	0	0	0	NA	NA	NA
L-ISOLEUCINE	LN229_+Glucose	0.996432	0.00356801	0	0	0	0	0	NA	NA	NA	0.00549842	0.00549842	0	0	0	0	0	NA	NA	NA
L-ISOLEUCINE	T98_-Glucose	0.998202	0.00179788	0	0	0	0	0	NA	NA	NA	0.000598739	0.000598739	0	0	0	0	0	NA	NA	NA
L-ISOLEUCINE	T98_+Glucose	1	0	0	0	0	0	0	NA	NA	NA	0	0	0	0	0	0	0	NA	NA	NA
L-LEUCINE	LN18_-Glucose	0.997062	0.00272889	0.000209445	0	0	0	0	NA	NA	NA	0.00243445	0.00207284	0.00036277	0	0	0	0	NA	NA	NA
L-LEUCINE	LN18_+Glucose	0.998638	0.00110697	0.000254876	0	0	0	0	NA	NA	NA	0.000960478	0.00122108	0.000270076	0	0	0	0	NA	NA	NA
L-LEUCINE	LN229_-Glucose	0.998928	0.00107213	0	0	0	0	0	NA	NA	NA	0.000928572	0.000928572	0	0	0	0	0	NA	NA	NA
L-LEUCINE	LN229_+Glucose	0.67151	0.328396	9.33663e-05	0	0	0	0	NA	NA	NA	0.56781	0.567891	9.50942e-05	0	0	0	0	NA	NA	NA
L-LEUCINE	T98_-Glucose	0.998543	0.00145722	0	0	0	0	0	NA	NA	NA	0.00126422	0.00126422	0	0	0	0	0	NA	NA	NA
L-LEUCINE	T98_+Glucose	0.676427	0.323573	0	0	0	0	0	NA	NA	NA	0.559195	0.559195	0	0	0	0	0	NA	NA	NA
L-LYSINE	LN18_-Glucose	1	0	0	0	0	0	0	NA	NA	NA	0	0	0	0	0	0	0	NA	NA	NA
L-LYSINE	LN18_+Glucose	1	0	0	0	0	0	0	NA	NA	NA	0	0	0	0	0	0	0	NA	NA	NA
L-LYSINE	LN229_-Glucose	1	0	0	0	0	0	0	NA	NA	NA	0	0	0	0	0	0	0	NA	NA	NA
L-LYSINE	LN229_+Glucose	1	0	0	0	0	0	0	NA	NA	NA	0	0	0	0	0	0	0	NA	NA	NA
L-LYSINE	T98_-Glucose	1	0	0	0	0	0	0	NA	NA	NA	0	0	0	0	0	0	0	NA	NA	NA
L-LYSINE	T98_+Glucose	1	0	0	0	0	0	0	NA	NA	NA	0	0	0	0	0	0	0	NA	NA	NA
L-METHIONINE	LN18_-Glucose	0.999999	0	0	0	8.63333e-07	0	NA	NA	NA	NA	1.49765e-06	0	0	0	1.49534e-06	0	NA	NA	NA	NA
L-METHIONINE	LN18_+Glucose	0.996351	0.00364783	0	0	8.9e-07	0	NA	NA	NA	NA	0.00298692	0.0029882	0	0	1.54153e-06	0	NA	NA	NA	NA
L-METHIONINE	LN229_-Glucose	0.998821	0.00117819	0	0	1.26333e-06	0	NA	NA	NA	NA	0.00203959	0.00204068	0	0	2.18816e-06	0	NA	NA	NA	NA
L-METHIONINE	LN229_+Glucose	0.996194	0.00380641	0	0	0	0	NA	NA	NA	NA	0.00212473	0.00212473	0	0	0	0	NA	NA	NA	NA
L-METHIONINE	T98_-Glucose	0.999998	0	0	0	2.44e-06	0	NA	NA	NA	NA	4.22736e-06	0	0	0	4.2262e-06	0	NA	NA	NA	NA
L-METHIONINE	T98_+Glucose	0.998401	0.00159885	0	0	0	0	NA	NA	NA	NA	0.00271561	0.0027156	0	0	0	0	NA	NA	NA	NA
L-PHENYLALANINE	LN18_-Glucose	0.99997	0	0	0	0	0	0	0	2.91333e-05	4.57667e-07	1.62476e-05	0	0	0	0	0	0	0	1.59982e-05	4.03292e-07
L-PHENYLALANINE	LN18_+Glucose	0.999933	0	0	0	0	8.76667e-07	0	0	6.6493e-05	0	4.52057e-05	0	0	0	0	1.51843e-06	0	0	4.37877e-05	0
L-PHENYLALANINE	LN229_-Glucose	0.999965	0	0	0	0	7.4e-07	0	0	3.38667e-05	0	9.68796e-06	0	0	0	0	1.28172e-06	0	0	8.40853e-06	0
L-PHENYLALANINE	LN229_+Glucose	0.999951	0	0	0	0	0	0	0	4.85667e-05	0	3.06384e-05	0	0	0	0	0	0	0	3.06121e-05	0
L-PHENYLALANINE	T98_-Glucose	0.999934	0	0	0	0	1.21333e-06	0	0	6.44667e-05	4.8e-07	2.1731e-05	0	0	0	0	2.10155e-06	0	0	2.05947e-05	8.31384e-07
L-PHENYLALANINE	T98_+Glucose	0.999958	0	0	0	0	9.76667e-07	0	0	4.13e-05	0	2.53497e-05	0	0	0	0	1.69164e-06	0	0	2.62806e-05	0
L-PROLINE	LN18_-Glucose	0.649793	0.00176334	0.00155094	0.0305212	0.0103073	0.306065	NA	NA	NA	NA	0.0137349	0.00226619	0.000245305	0.00310428	0.00122362	0.0101429	NA	NA	NA	NA
L-PROLINE	LN18_+Glucose	0.429337	0.00162486	0.00219539	0.034675	0.0193463	0.512821	NA	NA	NA	NA	0.00914104	0.000720821	1.45895e-05	0.000391589	0.000637963	0.00762863	NA	NA	NA	NA
L-PROLINE	LN229_-Glucose	0.590821	0.00246099	0.000621713	0.0337233	0.0107348	0.361638	NA	NA	NA	NA	0.0133904	0.00153	0.000643222	0.000996307	0.000664801	0.0096152	NA	NA	NA	NA
L-PROLINE	LN229_+Glucose	0.345462	0.00294763	0.00332806	0.0460241	0.0206514	0.581587	NA	NA	NA	NA	0.0107451	0.000553659	0.00023611	0.00181882	0.000471095	0.00924476	NA	NA	NA	NA
L-PROLINE	T98_-Glucose	0.335288	0.00375667	0.00339138	0.0543126	0.0210621	0.58219	NA	NA	NA	NA	0.00538887	0.000964625	0.000275833	0.00229461	0.00097025	0.00355511	NA	NA	NA	NA
L-PROLINE	T98_+Glucose	0.387253	0.002208	0.00696317	0.0372544	0.0209972	0.545325	NA	NA	NA	NA	0.00790287	0.000664161	3.79002e-05	0.000466805	7.51661e-05	0.00814483	NA	NA	NA	NA
L-SERINE	LN18_-Glucose	1	0	0	0	NA	NA	NA	NA	NA	NA	0	0	0	0	NA	NA	NA	NA	NA	NA
L-SERINE	LN18_+Glucose	1	0	0	0	NA	NA	NA	NA	NA	NA	0	0	0	0	NA	NA	NA	NA	NA	NA
L-SERINE	LN229_-Glucose	1	0	0	0	NA	NA	NA	NA	NA	NA	0	0	0	0	NA	NA	NA	NA	NA	NA
L-SERINE	LN229_+Glucose	1	0	0	0	NA	NA	NA	NA	NA	NA	0	0	0	0	NA	NA	NA	NA	NA	NA
L-SERINE	T98_-Glucose	1	0	0	0	NA	NA	NA	NA	NA	NA	0	0	0	0	NA	NA	NA	NA	NA	NA
L-SERINE	T98_+Glucose	1	0	0	0	NA	NA	NA	NA	NA	NA	0	0	0	0	NA	NA	NA	NA	NA	NA
L-THREONINE	LN18_-Glucose	0.999408	5.61443e-05	0	2.21333e-06	0.000534081	NA	NA	NA	NA	NA	0.000373997	9.72448e-05	0	3.83361e-06	0.000435134	NA	NA	NA	NA	NA
L-THREONINE	LN18_+Glucose	0.998327	0.00139086	2.01e-20	0	0.000282025	NA	NA	NA	NA	NA	0.00213789	0.00220662	3.48142e-20	0	0.000208401	NA	NA	NA	NA	NA
L-THREONINE	LN229_-Glucose	0.999706	0	0	0	0.000293855	NA	NA	NA	NA	NA	0.00021893	0	0	0	0.00021893	NA	NA	NA	NA	NA
L-THREONINE	LN229_+Glucose	0.999777	0	0	0	0.000222589	NA	NA	NA	NA	NA	0.000350049	0	0	0	0.000350044	NA	NA	NA	NA	NA
L-THREONINE	T98_-Glucose	0.999907	3.94697e-05	2.62667e-20	0	5.33e-05	NA	NA	NA	NA	NA	5.66852e-05	6.83635e-05	4.54952e-20	0	1.27432e-05	NA	NA	NA	NA	NA
L-THREONINE	T98_+Glucose	0.999673	0	0	0	0.000326711	NA	NA	NA	NA	NA	0.000201078	0	0	0	0.000201078	NA	NA	NA	NA	NA
L-TRYPTOPHAN	LN18_-Glucose	0.499855	0.000122757	0	0	0	0	3.372e-05	0	1.00633e-05	0	0.547564	0.000165952	0	0	0	0	4.97803e-05	0	7.10701e-06	0
L-TRYPTOPHAN	LN18_+Glucose	0.499809	0.000135359	0	0	0	0	1.67e-05	2.3e-06	9.23587e-05	0	0.547513	0.000158827	0	0	0	0	4.90306e-06	3.98372e-06	4.02286e-05	0
L-TRYPTOPHAN	LN229_-Glucose	0.499852	0.000121204	0	0	0	0	4.55e-05	0	7.58333e-06	0	0.547561	0.000156255	0	0	0	0	1.73606e-05	0	3.75678e-06	0
L-TRYPTOPHAN	LN229_+Glucose	0.499668	0.000238699	0	0	0	0	3.36333e-05	5.19e-06	0.000148492	0	0.547358	0.000279872	0	0	0	0	6.21798e-06	5.7059e-06	3.28745e-05	0
L-TRYPTOPHAN	T98_-Glucose	0.499852	0.000126022	0	0	0	0	3.76067e-05	0	6.96333e-06	0	0.54756	0.000146715	0	0	0	0	2.82149e-05	0	3.15107e-06	0
L-TRYPTOPHAN	T98_+Glucose	0.499814	0.000107687	0	0	0	0	3.07333e-05	0	0.000126762	0	0.547518	0.000130263	0	0	0	0	1.76376e-05	0	4.71429e-05	0
L-TYROSINE	LN18_-Glucose	0.999958	0	0	0	0	0	1.60667e-05	0	2.50167e-05	7.06667e-07	4.35367e-05	0	0	0	0	0	3.60879e-06	0	4.04636e-05	1.22398e-06
L-TYROSINE	LN18_+Glucose	0.998784	0	0	0.00118601	0	0	1.11833e-05	0	1.845e-05	0	0.000647843	0	0	0.000633591	0	0	8.13002e-06	0	9.31008e-06	0
L-TYROSINE	LN229_-Glucose	0.999956	0	0	0	0	0	8.97e-06	0	3.45e-05	8.06667e-07	3.15525e-05	0	0	0	0	0	7.29657e-06	0	2.32026e-05	1.39719e-06
L-TYROSINE	LN229_+Glucose	0.999475	0	0	0.000491739	0	0	4.46e-06	0	2.7e-05	1.66333e-06	0.000169015	0	0	0.000180468	0	0	4.34497e-06	0	1.18419e-05	2.88098e-06
L-TYROSINE	T98_-Glucose	0.999963	0	0	0	2.27667e-07	0	1.78e-05	0	1.90333e-05	0	3.31198e-05	0	0	0	3.9433e-07	0	2.04252e-05	0	1.2962e-05	0
L-TYROSINE	T98_+Glucose	0.998994	0	0	0.000957042	0	0	3.11e-05	0	1.81667e-05	0	2.64917e-05	0	0	2.17363e-05	0	0	1.26361e-05	0	3.18957e-06	0
L-VALINE	LN18_-Glucose	0.998454	0.00154597	0	0	0	0	NA	NA	NA	NA	0.00224957	0.00224957	0	0	0	0	NA	NA	NA	NA
L-VALINE	LN18_+Glucose	1	0	0	0	0	0	NA	NA	NA	NA	0	0	0	0	0	0	NA	NA	NA	NA
L-VALINE	LN229_-Glucose	0.999669	0.000330936	0	0	0	0	NA	NA	NA	NA	0.000462727	0.000462727	0	0	0	0	NA	NA	NA	NA
L-VALINE	LN229_+Glucose	0.999798	0.000201759	0	0	0	0	NA	NA	NA	NA	0.000349457	0.000349457	0	0	0	0	NA	NA	NA	NA
L-VALINE	T98_-Glucose	0.999077	0.000923151	0	0	0	0	NA	NA	NA	NA	0.000144218	0.000144218	0	0	0	0	NA	NA	NA	NA
L-VALINE	T98_+Glucose	1	0	0	0	0	0	NA	NA	NA	NA	0	0	0	0	0	0	NA	NA	NA	NA
MALONATE	LN18_-Glucose	0.994113	0	0	0.00588711	NA	NA	NA	NA	NA	NA	0.00217803	0	0	0.00217803	NA	NA	NA	NA	NA	NA
MALONATE	LN18_+Glucose	0.999139	0	0	0.000861374	NA	NA	NA	NA	NA	NA	0.00074778	0	0	0.00074778	NA	NA	NA	NA	NA	NA
MALONATE	LN229_-Glucose	1	0	0	0	NA	NA	NA	NA	NA	NA	0	0	0	0	NA	NA	NA	NA	NA	NA
MALONATE	LN229_+Glucose	0.999643	0	0	0.0003575	NA	NA	NA	NA	NA	NA	0.000619208	0	0	0.000619208	NA	NA	NA	NA	NA	NA
MALONATE	T98_-Glucose	0.987036	0	0	0.0129644	NA	NA	NA	NA	NA	NA	0.00430884	0	0	0.00430884	NA	NA	NA	NA	NA	NA
MALONATE	T98_+Glucose	1	0	0	0	NA	NA	NA	NA	NA	NA	0	0	0	0	NA	NA	NA	NA	NA	NA
N-ACETYL-ALANINE	LN18_-Glucose	0.985363	0	0	0	0	0.0146367	NA	NA	NA	NA	0.0109763	0	0	0	0	0.0109763	NA	NA	NA	NA
N-ACETYL-ALANINE	LN18_+Glucose	0.93443	0	0	0	0	0.0655704	NA	NA	NA	NA	0.099446	0	0	0	0	0.099446	NA	NA	NA	NA
N-ACETYL-ALANINE	LN229_-Glucose	0.971713	0	0	0	0	0.0282868	NA	NA	NA	NA	0.0228212	0	0	0	0	0.0228212	NA	NA	NA	NA
N-ACETYL-ALANINE	LN229_+Glucose	0.977131	0	0	0	0	0.0228694	NA	NA	NA	NA	0.0251879	0	0	0	0	0.0251879	NA	NA	NA	NA
N-ACETYL-ALANINE	T98_-Glucose	0.828421	0	0	0	0	0.171579	NA	NA	NA	NA	0.223748	0	0	0	0	0.223748	NA	NA	NA	NA
N-ACETYL-ALANINE	T98_+Glucose	0.992771	0	0	0	0	0.00722936	NA	NA	NA	NA	0.00557295	0	0	0	0	0.00557295	NA	NA	NA	NA
N-ACETYL-GLUTAMATE	LN18_-Glucose	0.393576	0	7.15773e-05	0.0553046	0.0371627	0.513885	0	0	NA	NA	0.000367975	0	0.000123976	0.00164882	0.014231	0.0134137	0	0	NA	NA
N-ACETYL-GLUTAMATE	LN18_+Glucose	0.41822	0	0	0.0173611	0.032473	0.53129	0	0.000655267	NA	NA	0.0292241	0	0	0.00333271	0.0162305	0.0108185	0	0.000575378	NA	NA
N-ACETYL-GLUTAMATE	LN229_-Glucose	0.647653	0	0	0.0188702	0.0268472	0.306629	0	0	NA	NA	0.0193522	0	0	0.00360731	0.0094698	0.0140431	0	0	NA	NA
N-ACETYL-GLUTAMATE	LN229_+Glucose	0.394214	0	0.000362955	0.00863054	0.3534	0.242855	0	0.00053843	NA	NA	0.34388	0	0.000628656	0.00747526	0.560002	0.213232	0	0.000481732	NA	NA
N-ACETYL-GLUTAMATE	T98_-Glucose	0.469858	0.00878918	0	0.0305669	0.026982	0.463804	0	0	NA	NA	0.0426084	0.0152233	0	0.0030217	0.00838963	0.0320836	0	0	NA	NA
N-ACETYL-GLUTAMATE	T98_+Glucose	0.519872	0	0.000430361	0.012523	0.0234987	0.441287	0	0.00238903	NA	NA	0.0114519	0	0.000639651	0.00519202	0.00898979	0.0158294	0	0.00278238	NA	NA
N-ACETYL-L-CYSTEINE	LN18_-Glucose	0.98476	0.0152403	0	0	0	0	NA	NA	NA	NA	0.026397	0.026397	0	0	0	0	NA	NA	NA	NA
N-ACETYL-L-CYSTEINE	LN18_+Glucose	0.998838	0	0.00116236	0	0	0	NA	NA	NA	NA	0.00201326	0	0.00201326	0	0	0	NA	NA	NA	NA
N-ACETYL-L-CYSTEINE	LN229_-Glucose	1	2.85e-18	0	7.06667e-22	0	0	NA	NA	NA	NA	0	4.93634e-18	0	1.22398e-21	0	0	NA	NA	NA	NA
N-ACETYL-L-CYSTEINE	LN229_+Glucose	1	4.46667e-18	0	0	0	0	NA	NA	NA	NA	0	7.73649e-18	0	0	0	0	NA	NA	NA	NA
N-ACETYL-L-CYSTEINE	T98_-Glucose	NA	NA	NA	NA	NA	NA	NA	NA	NA	NA	NA	NA	NA	NA	NA	NA	NA	NA	NA	NA
N-ACETYL-L-CYSTEINE	T98_+Glucose	0.956537	3.8e-18	0.0434627	1.16e-19	9.4e-22	0	NA	NA	NA	NA	0.0194651	6.58179e-18	0.0194651	2.00918e-19	1.62813e-21	0	NA	NA	NA	NA
N-ACETYL-METHIONINE	LN18_-Glucose	0.774847	0.221225	0	0.00287518	0.000572912	0.00047948	0	0	NA	NA	0.174927	0.172959	0	0.00165706	0.000992313	0.000830484	0	0	NA	NA
N-ACETYL-METHIONINE	LN18_+Glucose	0.915644	0.0826376	0.0013808	9.2004e-05	8.73833e-05	0	9.27763e-05	6.55413e-05	NA	NA	0.0220986	0.0233029	0.00120931	7.97203e-05	0.000151352	0	0.000160693	0.000113521	NA	NA
N-ACETYL-METHIONINE	LN229_-Glucose	0.78927	0.206958	7.5e-19	0.00377227	1.07e-20	1.77e-22	0	2.08667e-28	NA	NA	0.104506	0.106044	1.29904e-18	0.00158952	1.85329e-20	3.06573e-22	0	3.61421e-28	NA	NA
N-ACETYL-METHIONINE	LN229_+Glucose	0.851394	0.146783	0	0.00145345	0.00015777	0	0.000211378	0	NA	NA	0.14735	0.146007	0	0.000812884	0.000273265	0	0.000366117	0	NA	NA
N-ACETYL-METHIONINE	T98_-Glucose	0.577629	0.41499	1.07e-18	0.00738076	4.34667e-20	0	1.07e-24	0	NA	NA	0.360542	0.362139	1.85329e-18	0.00379563	4.99285e-20	0	1.85329e-24	0	NA	NA
N-ACETYL-METHIONINE	T98_+Glucose	0.885724	0.0142752	0.0980637	0	0	0	0.00193764	0	NA	NA	0.0208573	0.001591	0.0177406	0	0	0	0.00162237	0	NA	NA
N-ACETYL-SERINE	LN18_-Glucose	0.998292	0	2.02e-05	0	0	0.00168759	NA	NA	NA	NA	0.000747424	0	3.49874e-05	0	0	0.000713809	NA	NA	NA	NA
N-ACETYL-SERINE	LN18_+Glucose	0.946698	0	0.0533023	0	0	0	NA	NA	NA	NA	0.025477	0	0.025477	0	0	0	NA	NA	NA	NA
N-ACETYL-SERINE	LN229_-Glucose	0.999872	0	0.000128064	0	0	0	NA	NA	NA	NA	0.000221814	0	0.000221814	0	0	0	NA	NA	NA	NA
N-ACETYL-SERINE	LN229_+Glucose	0.972418	0	0.00519441	0.0146044	0	0.00778309	NA	NA	NA	NA	0.028779	0	0.00655239	0.0245667	0	0.00827096	NA	NA	NA	NA
N-ACETYL-SERINE	T98_-Glucose	0.992596	0	0	0.00587371	0	0.00153051	NA	NA	NA	NA	0.0124363	0	0	0.00978588	0	0.00265092	NA	NA	NA	NA
N-ACETYL-SERINE	T98_+Glucose	0.888086	0	0.0399823	0.000656443	0.000491887	0.070783	NA	NA	NA	NA	0.0297704	0	0.0391959	0.00113699	0.000851973	0.0600004	NA	NA	NA	NA
NAD	LN18_-Glucose	0.331047	0.00220766	0	0.000117924	0	0	0	0	0	0	0.496599	0.00632573	0	0.000288854	0	0	0	0	0	0
NAD	LN18_+Glucose	0.324986	0.00036834	0.0119689	0	0	0	0	0	0	0	0.48748	0.00106997	0.0131211	0	0	0	0	0	0	0
NAD	LN229_-Glucose	0.329919	0.000811937	0.00390362	0	0	0	0	0	0	0	0.4949	0.00243581	0.00608388	0	0	0	0	0	0	0
NAD	LN229_+Glucose	0.330772	0.00017154	0.00358467	0	0	0	0	7.91667e-25	0	0	0.496203	0.00051462	0.00878061	0	0	0	0	1.93918e-24	0	0
NAD	T98_-Glucose	0.333333	3.34444e-18	5.36667e-19	0	0	0	0	0	0	0	0.5	1.00333e-17	1.31456e-18	0	0	0	0	0	0	0
NAD	T98_+Glucose	0.333287	4.6806e-05	0	0	0	0	0	0	0	0	0.49993	0.000140418	0	0	0	0	0	0	0	0
O-ACETYL-SERINE	LN18_-Glucose	0.99824	0	2.02e-05	0	0	0.00174014	NA	NA	NA	NA	0.00068021	0	3.49874e-05	0	0	0.000649715	NA	NA	NA	NA
O-ACETYL-SERINE	LN18_+Glucose	0.946698	0	0.0533023	0	0	0	NA	NA	NA	NA	0.025477	0	0.025477	0	0	0	NA	NA	NA	NA
O-ACETYL-SERINE	LN229_-Glucose	0.999872	0	0.000128064	0	0	0	NA	NA	NA	NA	0.000221814	0	0.000221814	0	0	0	NA	NA	NA	NA
O-ACETYL-SERINE	LN229_+Glucose	0.960889	0	0.00515604	0.0146427	0	0.0193121	NA	NA	NA	NA	0.0205516	0	0.00657174	0.0246605	0	0.0185134	NA	NA	NA	NA
O-ACETYL-SERINE	T98_-Glucose	0.993478	0	0	0.000147344	0	0.00637495	NA	NA	NA	NA	0.0112969	0	0	0.000255208	0	0.0110417	NA	NA	NA	NA
O-ACETYL-SERINE	T98_+Glucose	0.887086	0	0.0398971	0.000656443	0.000491887	0.0718683	NA	NA	NA	NA	0.0281884	0	0.0390709	0.00113699	0.000851973	0.0581349	NA	NA	NA	NA
O-PHOSPHO-L-SERINE	LN18_-Glucose	0.524869	0	0.0269228	0.448208	NA	NA	NA	NA	NA	NA	0.0629998	0	0.00806848	0.0652129	NA	NA	NA	NA	NA	NA
O-PHOSPHO-L-SERINE	LN18_+Glucose	0.802013	0	0.00577116	0.192216	NA	NA	NA	NA	NA	NA	0.0172012	0	0.000578705	0.0177503	NA	NA	NA	NA	NA	NA
O-PHOSPHO-L-SERINE	LN229_-Glucose	0.7093	0	0.0234052	0.267295	NA	NA	NA	NA	NA	NA	0.0248082	0	0.0161717	0.0372486	NA	NA	NA	NA	NA	NA
O-PHOSPHO-L-SERINE	LN229_+Glucose	0.920528	0	0.0123777	0.0670939	NA	NA	NA	NA	NA	NA	0.128624	0	0.0125134	0.11621	NA	NA	NA	NA	NA	NA
O-PHOSPHO-L-SERINE	T98_-Glucose	0.839081	0	0.00527779	0.155641	NA	NA	NA	NA	NA	NA	0.0457923	0	0.00496418	0.047506	NA	NA	NA	NA	NA	NA
O-PHOSPHO-L-SERINE	T98_+Glucose	0.927837	0	0.028613	0.0435497	NA	NA	NA	NA	NA	NA	0.0653379	0	0.0115087	0.0754303	NA	NA	NA	NA	NA	NA
OROTATE	LN18_-Glucose	0	0	0	0	1	0	NA	NA	NA	NA	NA	NA	NA	NA	NA	NA	NA	NA	NA	NA
OROTATE	LN18_+Glucose	0	0	0	0	1	0	NA	NA	NA	NA	0	0	0	0	0	0	NA	NA	NA	NA
OROTATE	LN229_-Glucose	0	0	0	0	1	0	NA	NA	NA	NA	0	0	0	0	0	0	NA	NA	NA	NA
OROTATE	LN229_+Glucose	NA	NA	NA	NA	NA	NA	NA	NA	NA	NA	NA	NA	NA	NA	NA	NA	NA	NA	NA	NA
OROTATE	T98_-Glucose	NA	NA	NA	NA	NA	NA	NA	NA	NA	NA	NA	NA	NA	NA	NA	NA	NA	NA	NA	NA
OROTATE	T98_+Glucose	NA	NA	NA	NA	NA	NA	NA	NA	NA	NA	NA	NA	NA	NA	NA	NA	NA	NA	NA	NA
P0_D-RIBOSE_5-PHOSPHATE	LN18_-Glucose	0.84229	0	0.0189529	0	0.134939	0.00381779	NA	NA	NA	NA	0.0995727	0	0.010206	0	0.101509	0.0066126	NA	NA	NA	NA
P0_D-RIBOSE_5-PHOSPHATE	LN18_+Glucose	0.97947	0	0.00634007	0	0.0141899	0	NA	NA	NA	NA	0.0130104	0	0.00686163	0	0.00623478	0	NA	NA	NA	NA
P0_D-RIBOSE_5-PHOSPHATE	LN229_-Glucose	0.865869	0	0.0162525	0	0.117878	0	NA	NA	NA	NA	0.0534095	0	0.0054727	0	0.0561642	0	NA	NA	NA	NA
P0_D-RIBOSE_5-PHOSPHATE	LN229_+Glucose	0.899433	1.99667e-18	0.0363792	0	0.0641881	0	NA	NA	NA	NA	0.0483882	3.45833e-18	0.0346967	0	0.0458541	0	NA	NA	NA	NA
P0_D-RIBOSE_5-PHOSPHATE	T98_-Glucose	0.942042	0	0.00628765	0	0.05167	0	NA	NA	NA	NA	0.0170055	0	0.00556137	0	0.0158529	0	NA	NA	NA	NA
P0_D-RIBOSE_5-PHOSPHATE	T98_+Glucose	0.966285	0	0.011028	0	0.0226869	7.53333e-21	NA	NA	NA	NA	0.00705602	0	0.00533592	0	0.012379	1.30481e-20	NA	NA	NA	NA
P1_D-RIBOSE	LN18_-Glucose	0.948878	7.03333e-18	0.0302013	1.197e-19	0	0.0209206	NA	NA	NA	NA	0.0776393	6.09289e-18	0.0455606	1.72958e-19	0	0.0320799	NA	NA	NA	NA
P1_D-RIBOSE	LN18_+Glucose	0.999951	0	0	0	0	4.8889e-05	NA	NA	NA	NA	8.46782e-05	0	0	0	0	8.46782e-05	NA	NA	NA	NA
P1_D-RIBOSE	LN229_-Glucose	0.346345	3.9e-18	0.432484	0	0	0.221171	NA	NA	NA	NA	0.566419	6.755e-18	0.513493	0	0	0.38308	NA	NA	NA	NA
P1_D-RIBOSE	LN229_+Glucose	1	0	0	0	0	0	NA	NA	NA	NA	0	0	0	0	0	0	NA	NA	NA	NA
P1_D-RIBOSE	T98_-Glucose	0.457428	1.92333e-18	0.41855	1.17667e-19	0	0.124022	NA	NA	NA	NA	0.459991	3.33131e-18	0.319727	2.03805e-19	0	0.193064	NA	NA	NA	NA
P1_D-RIBOSE	T98_+Glucose	0.999927	0	0	0	0	7.33373e-05	NA	NA	NA	NA	0.000127024	0	0	0	0	0.000127024	NA	NA	NA	NA
P2_D-RIBULOSE_1-5-BISPHOSPHATE	LN18_-Glucose	0.992703	2.71333e-18	0.00729685	0	0	0	NA	NA	NA	NA	0.0126385	4.69963e-18	0.0126385	0	0	0	NA	NA	NA	NA
P2_D-RIBULOSE_1-5-BISPHOSPHATE	LN18_+Glucose	1	0	0	0	0	0	NA	NA	NA	NA	0	0	0	0	0	0	NA	NA	NA	NA
P2_D-RIBULOSE_1-5-BISPHOSPHATE	LN229_-Glucose	1	3.04667e-18	0	0	0	0	NA	NA	NA	NA	0	5.27698e-18	0	0	0	0	NA	NA	NA	NA
P2_D-RIBULOSE_1-5-BISPHOSPHATE	LN229_+Glucose	1	0	0	0	0	0	NA	NA	NA	NA	0	0	0	0	0	0	NA	NA	NA	NA
P2_D-RIBULOSE_1-5-BISPHOSPHATE	T98_-Glucose	0.993205	3.6e-18	0	0.00679514	2.70667e-20	0	NA	NA	NA	NA	0.0117695	6.23538e-18	0	0.0117695	4.68808e-20	0	NA	NA	NA	NA
P2_D-RIBULOSE_1-5-BISPHOSPHATE	T98_+Glucose	1	0	5.8e-20	0	0	0	NA	NA	NA	NA	0	0	1.00459e-19	0	0	0	NA	NA	NA	NA
P4_6P-GLUCONATE	LN18_-Glucose	0.881195	0	0.114083	0.000143943	0.00457805	0	0	NA	NA	NA	0.0543382	0	0.0488407	0.000249317	0.00792942	0	0	NA	NA	NA
P4_6P-GLUCONATE	LN18_+Glucose	0.991846	0	0.00600596	0.00214835	0	0	0	NA	NA	NA	0.00450192	0	0.00328321	0.00125131	0	0	0	NA	NA	NA
P4_6P-GLUCONATE	LN229_-Glucose	0.978185	0	0.0218154	0	0	0	0	NA	NA	NA	0.00524055	0	0.00524055	0	0	0	0	NA	NA	NA
P4_6P-GLUCONATE	LN229_+Glucose	0.981058	0	0.0115605	0.00738173	0	0	0	NA	NA	NA	0.00388234	0	0.00322288	0.00178633	0	0	0	NA	NA	NA
P4_6P-GLUCONATE	T98_-Glucose	0.954523	0	0.0444065	0.00107059	0	0	0	NA	NA	NA	0.0181564	0	0.0184303	0.00185432	0	0	0	NA	NA	NA
P4_6P-GLUCONATE	T98_+Glucose	0.903148	0.00783552	0.0359639	0.0530524	4.83333e-20	0	0	NA	NA	NA	0.0240832	0.00701114	0.0118921	0.0181833	8.37158e-20	0	0	NA	NA	NA
P6_GLUCOSAMINATE	LN18_-Glucose	0.18664	0	0.81336	0	3.73333e-20	0	0	NA	NA	NA	0.323271	0	0.323271	0	6.46632e-20	0	0	NA	NA	NA
P6_GLUCOSAMINATE	LN18_+Glucose	1	0	0	0	0	0	0	NA	NA	NA	NA	NA	NA	NA	NA	NA	NA	NA	NA	NA
P6_GLUCOSAMINATE	LN229_-Glucose	NA	NA	NA	NA	NA	NA	NA	NA	NA	NA	NA	NA	NA	NA	NA	NA	NA	NA	NA	NA
P6_GLUCOSAMINATE	LN229_+Glucose	0.333333	0	0.666667	3.43333e-18	0	0	0	NA	NA	NA	0.57735	0	0.57735	5.94671e-18	0	0	0	NA	NA	NA
P6_GLUCOSAMINATE	T98_-Glucose	0	0	1	0	0	0	0	NA	NA	NA	0	0	0	0	0	0	0	NA	NA	NA
P6_GLUCOSAMINATE	T98_+Glucose	0.0267755	1.82333e-19	0.973224	0	0	0	0	NA	NA	NA	0.0238669	3.15811e-19	0.0238669	0	0	0	0	NA	NA	NA
P9_DEOXYRIBOSE	LN18_-Glucose	0	0	0.0245224	4.66667e-20	0	0.975478	NA	NA	NA	NA	0	0	0.0219636	8.0829e-20	0	0.0219636	NA	NA	NA	NA
P9_DEOXYRIBOSE	LN18_+Glucose	0	0	0.166891	0	0	0.833109	NA	NA	NA	NA	0	0	0.154656	0	0	0.154656	NA	NA	NA	NA
P9_DEOXYRIBOSE	LN229_-Glucose	0	0	0.340635	2.44333e-20	0	0.659365	NA	NA	NA	NA	0	0	0.571027	4.23198e-20	0	0.571027	NA	NA	NA	NA
P9_DEOXYRIBOSE	LN229_+Glucose	0	0.00140415	0.114854	0.0389312	1.64e-21	0.84481	NA	NA	NA	NA	0	0.00243207	0.0936531	0.0674308	2.84056e-21	0.159879	NA	NA	NA	NA
P9_DEOXYRIBOSE	T98_-Glucose	0	0	0.00655814	0	0	0.993442	NA	NA	NA	NA	0	0	0.00927461	0	0	0.00927461	NA	NA	NA	NA
P9_DEOXYRIBOSE	T98_+Glucose	0	0	0.0485191	0	3.93333e-22	0.951481	NA	NA	NA	NA	0	0	0.0467322	0	6.81273e-22	0.0467322	NA	NA	NA	NA
PHOSPHOETHANOLAMINE	LN18_-Glucose	1	9.76667e-19	0	NA	NA	NA	NA	NA	NA	NA	0	1.69164e-18	0	NA	NA	NA	NA	NA	NA	NA
PHOSPHOETHANOLAMINE	LN18_+Glucose	1	0	6.1e-21	NA	NA	NA	NA	NA	NA	NA	0	0	1.05655e-20	NA	NA	NA	NA	NA	NA	NA
PHOSPHOETHANOLAMINE	LN229_-Glucose	1	2.77e-18	0	NA	NA	NA	NA	NA	NA	NA	0	4.79778e-18	0	NA	NA	NA	NA	NA	NA	NA
PHOSPHOETHANOLAMINE	LN229_+Glucose	1	2.21e-18	0	NA	NA	NA	NA	NA	NA	NA	0	2.03281e-18	0	NA	NA	NA	NA	NA	NA	NA
PHOSPHOETHANOLAMINE	T98_-Glucose	1	0	0	NA	NA	NA	NA	NA	NA	NA	0	0	0	NA	NA	NA	NA	NA	NA	NA
PHOSPHOETHANOLAMINE	T98_+Glucose	1	1.57e-18	0	NA	NA	NA	NA	NA	NA	NA	0	2.71932e-18	0	NA	NA	NA	NA	NA	NA	NA
PURINE	LN18_-Glucose	1	0	0	1.83e-21	0	0	NA	NA	NA	NA	NA	NA	NA	NA	NA	NA	NA	NA	NA	NA
PURINE	LN18_+Glucose	NA	NA	NA	NA	NA	NA	NA	NA	NA	NA	NA	NA	NA	NA	NA	NA	NA	NA	NA	NA
PURINE	LN229_-Glucose	NA	NA	NA	NA	NA	NA	NA	NA	NA	NA	NA	NA	NA	NA	NA	NA	NA	NA	NA	NA
PURINE	LN229_+Glucose	0	1	0	0	0	0	NA	NA	NA	NA	NA	NA	NA	NA	NA	NA	NA	NA	NA	NA
PURINE	T98_-Glucose	1	2.09e-17	0	0	0	0	NA	NA	NA	NA	NA	NA	NA	NA	NA	NA	NA	NA	NA	NA
PURINE	T98_+Glucose	0	0	0	0	0	1	NA	NA	NA	NA	NA	NA	NA	NA	NA	NA	NA	NA	NA	NA
T2_CITRATE-ISOCITRATE	LN18_-Glucose	0.522871	0	0.0168479	0.0135705	0.400303	0.00717499	0.0392323	NA	NA	NA	0.057236	0	0.0147936	0.0118379	0.0751255	0.00665136	0.00647695	NA	NA	NA
T2_CITRATE-ISOCITRATE	LN18_+Glucose	0.38297	0	0.00942257	0.0743096	0.376952	0.156346	0	NA	NA	NA	0.00259072	0	0.0163204	0.00360628	0.0119916	0.0043156	0	NA	NA	NA
T2_CITRATE-ISOCITRATE	LN229_-Glucose	0.626141	3.17e-18	0	0.00195267	0.358001	0.0139045	0	NA	NA	NA	0.00895177	5.4906e-18	0	0.00338212	0.00539083	0.00558776	0	NA	NA	NA
T2_CITRATE-ISOCITRATE	LN229_+Glucose	0.327165	0	0.0150849	0.0566867	0.297463	0.3036	1.33667e-19	NA	NA	NA	0.0157213	0	0.00429549	0.0104445	0.00970388	0.00830132	2.31517e-19	NA	NA	NA
T2_CITRATE-ISOCITRATE	T98_-Glucose	0.723146	0	0.00334967	8.23333e-22	0.262643	0.0108607	0	NA	NA	NA	0.0571237	0	0.0058018	1.42606e-21	0.0658787	0.00475655	0	NA	NA	NA
T2_CITRATE-ISOCITRATE	T98_+Glucose	0.483031	0	0.0148799	0.075665	0.167611	0.258814	0	NA	NA	NA	0.00394992	0	0.00161258	0.0060104	0.00183205	0.00696823	0	NA	NA	NA
T3_CIS-ACONITATE	LN18_-Glucose	0.522871	0	0.0168479	0.0135705	0.400303	0.00717499	0.0392323	NA	NA	NA	0.057236	0	0.0147936	0.0118379	0.0751255	0.00665136	0.00647695	NA	NA	NA
T3_CIS-ACONITATE	LN18_+Glucose	0.375611	0	0.0265877	0.0723626	0.370907	0.15444	9.2058e-05	NA	NA	NA	0.00426866	0	0.00161062	0.0032153	0.00651904	0.00506925	0.000159449	NA	NA	NA
T3_CIS-ACONITATE	LN229_-Glucose	0.625396	3.17e-18	0	0.00195267	0.358468	0.0141836	0	NA	NA	NA	0.00977249	5.4906e-18	0	0.00338212	0.00618546	0.00575382	0	NA	NA	NA
T3_CIS-ACONITATE	LN229_+Glucose	0.329388	0	0.0151693	0.0571562	0.299632	0.298655	1.33667e-19	NA	NA	NA	0.013609	0	0.00420553	0.0111251	0.0132415	0.0150368	2.31517e-19	NA	NA	NA
T3_CIS-ACONITATE	T98_-Glucose	0.724872	0	0.00132729	0	0.261403	0.0123978	6.4e-21	NA	NA	NA	0.061887	0	0.00229894	0	0.068214	0.0063243	1.10851e-20	NA	NA	NA
T3_CIS-ACONITATE	T98_+Glucose	0.483031	0	0.0148799	0.075665	0.167611	0.258814	0	NA	NA	NA	0.00394992	0	0.00161258	0.0060104	0.00183205	0.00696823	0	NA	NA	NA
T4_ALPHA-KETOGLUTARIC_ACID	LN18_-Glucose	0.172342	0	0.000788486	0.0739826	0.016062	0.736825	NA	NA	NA	NA	0.0279061	0	0.000564509	0.0108305	0.00342716	0.029852	NA	NA	NA	NA
T4_ALPHA-KETOGLUTARIC_ACID	LN18_+Glucose	0.134815	0	0.00227858	0.0539968	0.0261545	0.782755	NA	NA	NA	NA	0.0035294	0	0.000724653	0.000913469	0.000571394	0.00315816	NA	NA	NA	NA
T4_ALPHA-KETOGLUTARIC_ACID	LN229_-Glucose	0.349547	1.91667e-18	0.000250014	0.0188959	0.00231306	0.628994	NA	NA	NA	NA	0.00774431	3.31976e-18	0.000433038	0.00670819	0.00249169	0.00828432	NA	NA	NA	NA
T4_ALPHA-KETOGLUTARIC_ACID	LN229_+Glucose	0.153249	0	0.00201845	0.0572849	0.0240317	0.763416	NA	NA	NA	NA	0.00700764	0	0.00130612	0.00245397	0.00138218	0.00728899	NA	NA	NA	NA
T4_ALPHA-KETOGLUTARIC_ACID	T98_-Glucose	0.164973	0	3.65117e-05	0.042206	0.0107215	0.782063	NA	NA	NA	NA	0.0063805	0	6.32401e-05	0.00994983	0.00271937	0.0135688	NA	NA	NA	NA
T4_ALPHA-KETOGLUTARIC_ACID	T98_+Glucose	0.180387	0	0.00568886	0.0481158	0.0223723	0.743436	NA	NA	NA	NA	0.00508012	0	0.000535663	0.00182501	0.0013645	0.00408186	NA	NA	NA	NA
T6_SUCCINATE	LN18_-Glucose	0.313849	0.00368785	0.0723401	0.0206144	0.589509	NA	NA	NA	NA	NA	0.0210724	0.00204382	0.00161093	0.00125312	0.0203236	NA	NA	NA	NA	NA
T6_SUCCINATE	LN18_+Glucose	0.382031	0	0.0222557	0.0113438	0.584369	NA	NA	NA	NA	NA	0.00868837	0	0.00250435	0.00103561	0.010161	NA	NA	NA	NA	NA
T6_SUCCINATE	LN229_-Glucose	0.354995	0.00585127	0.0611165	0.0180929	0.559945	NA	NA	NA	NA	NA	0.07498	0.00135043	0.00474828	0.00232475	0.0677463	NA	NA	NA	NA	NA
T6_SUCCINATE	LN229_+Glucose	0.417896	0	0.0355516	0.00908955	0.537463	NA	NA	NA	NA	NA	0.0234141	0	0.0074065	0.00309751	0.0144596	NA	NA	NA	NA	NA
T6_SUCCINATE	T98_-Glucose	0.210246	0.0053792	0.0584584	0.0226567	0.70326	NA	NA	NA	NA	NA	0.0195241	0.000633789	0.00402434	0.00125134	0.020692	NA	NA	NA	NA	NA
T6_SUCCINATE	T98_+Glucose	0.527328	0	0.0125808	0.00438893	0.455703	NA	NA	NA	NA	NA	0.035394	0	0.00640488	0.00194523	0.0304114	NA	NA	NA	NA	NA
T7_FUMARATE	LN18_-Glucose	0.232857	0.0100825	0.0681838	0.0463511	0.642526	NA	NA	NA	NA	NA	0.0376411	0.00200041	0.0025519	0.00361995	0.0315528	NA	NA	NA	NA	NA
T7_FUMARATE	LN18_+Glucose	0.400977	0.0032649	0.0384381	0.0695472	0.487772	NA	NA	NA	NA	NA	0.0226598	0.000493857	0.00380309	0.00500414	0.0312934	NA	NA	NA	NA	NA
T7_FUMARATE	LN229_-Glucose	0.41101	0.000316513	0.0477347	0.0266226	0.514316	NA	NA	NA	NA	NA	0.0384407	0.000397007	0.0018667	0.00280007	0.0400711	NA	NA	NA	NA	NA
T7_FUMARATE	LN229_+Glucose	0.438693	0.000331737	0.0375473	0.0749669	0.448462	NA	NA	NA	NA	NA	0.0156393	0.000574585	0.00253059	0.00456404	0.0133207	NA	NA	NA	NA	NA
T7_FUMARATE	T98_-Glucose	0.218076	0.0134288	0.0580801	0.0377156	0.6727	NA	NA	NA	NA	NA	0.0180425	0.000567923	0.00533692	0.00226189	0.0129798	NA	NA	NA	NA	NA
T7_FUMARATE	T98_+Glucose	0.555781	0.00104027	0.0253568	0.127285	0.290537	NA	NA	NA	NA	NA	0.00402278	0.00152031	0.00588186	0.00574047	0.00556832	NA	NA	NA	NA	NA
T8_MALATE	LN18_-Glucose	0.139535	0.013337	0.0782185	0.0543171	0.714593	NA	NA	NA	NA	NA	0.0305028	0.00146423	0.00266122	0.00264184	0.0241063	NA	NA	NA	NA	NA
T8_MALATE	LN18_+Glucose	0.35388	0.00480685	0.0432765	0.0801314	0.517905	NA	NA	NA	NA	NA	0.0170858	0.000140607	0.00812114	0.014111	0.00533798	NA	NA	NA	NA	NA
T8_MALATE	LN229_-Glucose	0.290844	0.00660667	0.0584142	0.0432189	0.600916	NA	NA	NA	NA	NA	0.0147107	0.000414711	0.000217951	0.00178606	0.0123238	NA	NA	NA	NA	NA
T8_MALATE	LN229_+Glucose	0.292248	0.00392059	0.0510004	0.0961777	0.556653	NA	NA	NA	NA	NA	0.0806586	0.000784042	0.00543458	0.0101637	0.0657596	NA	NA	NA	NA	NA
T8_MALATE	T98_-Glucose	0.125367	0.0176058	0.0664874	0.0442578	0.746282	NA	NA	NA	NA	NA	0.0494131	0.00406819	0.00544	0.00264246	0.0373661	NA	NA	NA	NA	NA
T8_MALATE	T98_+Glucose	0.539048	0.00260706	0.0287799	0.134337	0.295228	NA	NA	NA	NA	NA	0.00329427	0.000127975	0.000810214	0.00160822	0.0038107	NA	NA	NA	NA	NA
TAURINE	LN18_-Glucose	1	0	0	NA	NA	NA	NA	NA	NA	NA	0	0	0	NA	NA	NA	NA	NA	NA	NA
TAURINE	LN18_+Glucose	1	0	0	NA	NA	NA	NA	NA	NA	NA	0	0	0	NA	NA	NA	NA	NA	NA	NA
TAURINE	LN229_-Glucose	1	0	0	NA	NA	NA	NA	NA	NA	NA	0	0	0	NA	NA	NA	NA	NA	NA	NA
TAURINE	LN229_+Glucose	1	0	0	NA	NA	NA	NA	NA	NA	NA	0	0	0	NA	NA	NA	NA	NA	NA	NA
TAURINE	T98_-Glucose	1	0	0	NA	NA	NA	NA	NA	NA	NA	0	0	0	NA	NA	NA	NA	NA	NA	NA
TAURINE	T98_+Glucose	1	0	0	NA	NA	NA	NA	NA	NA	NA	0	0	0	NA	NA	NA	NA	NA	NA	NA
THYMIDINE	LN18_-Glucose	0.477548	0	0	0	0.000833513	0	0	0	0.0440709	0	0.525309	0	0	0	0.00144369	0	0	0	0.076333	0
THYMIDINE	LN18_+Glucose	0.290404	0.00760342	0	0	0	0.0246413	0	0	0.371836	0.0151113	0.350997	0.0131695	0	0	0	0.04268	0	0	0.186299	0.0156749
THYMIDINE	LN229_-Glucose	0.44809	0.103615	0	0	0.00020382	0	0	0	0	0	0.494172	0.0901816	0	0	0.000353027	0	0	0	0	0
THYMIDINE	LN229_+Glucose	0.394219	0	0	0	0	0	0	0	0.211483	8.0012e-05	0.477764	0	0	0	0	0	0	0	0.324132	0.000138585
THYMIDINE	T98_-Glucose	0.49991	0	0	0	0	0	0	0	0.000180421	0	0.547206	0	0	0	0	0	0	0	0.000312499	0
THYMIDINE	T98_+Glucose	0.41135	0	0	0	0	0.000249986	0	0.000146648	0.176727	0.000177026	0.465842	0	0	0	0	0.000432988	0	0.000254001	0.187313	0.000306618
THYMINE	LN18_-Glucose	1	9.85667e-18	0	0	0	0	NA	NA	NA	NA	0	2.15584e-18	0	0	0	0	NA	NA	NA	NA
THYMINE	LN18_+Glucose	0.938986	3.5e-18	0	0	0	0.0610139	NA	NA	NA	NA	0.105679	6.06218e-18	0	0	0	0.105679	NA	NA	NA	NA
THYMINE	LN229_-Glucose	1	0	5.06667e-20	0	0	0	NA	NA	NA	NA	0	0	8.77572e-20	0	0	0	NA	NA	NA	NA
THYMINE	LN229_+Glucose	1	2.16667e-18	0	0	0	0	NA	NA	NA	NA	0	3.75278e-18	0	0	0	0	NA	NA	NA	NA
THYMINE	T98_-Glucose	1	0	0	0	3.30333e-24	9.86667e-27	NA	NA	NA	NA	0	0	0	0	5.72154e-24	1.70896e-26	NA	NA	NA	NA
THYMINE	T98_+Glucose	0.98292	0.0170801	0	0	0	3.22667e-26	NA	NA	NA	NA	0.0295836	0.0295836	0	0	0	5.58875e-26	NA	NA	NA	NA
UDP-N-ACETYL-GLUCOSAMINE	LN18_-Glucose	0.432732	0.000553535	0.0164554	0.0480789	1.59e-06	0.00045575	0.000180181	0	0.00154268	0	0.474039	0.00132747	0.0180557	0.0526795	3.89469e-06	0.000548771	0.000319427	0	0.00276977	0
UDP-N-ACETYL-GLUCOSAMINE	LN18_+Glucose	0.338411	0.00129442	0.0409185	0.105445	0.000920569	0.00889022	0	0	0.00412097	0	0.370735	0.0027457	0.0448399	0.115551	0.00142659	0.00979766	0	0	0.00511739	0
UDP-N-ACETYL-GLUCOSAMINE	LN229_-Glucose	0.436066	0.000341793	0.0161355	0.0347655	0	2.80367e-05	2.08117e-05	0	0.0126424	0	0.477736	0.000837218	0.0176812	0.0381965	0	6.86755e-05	5.0978e-05	0	0.014338	0
UDP-N-ACETYL-GLUCOSAMINE	LN229_+Glucose	0.390431	0.00111896	0.0419422	0.0434916	0.000814597	0.00400411	5.51667e-20	0	0.0181977	0	0.427983	0.00186095	0.046046	0.0477404	0.00131851	0.00445766	1.3513e-19	0	0.0280305	0
UDP-N-ACETYL-GLUCOSAMINE	T98_-Glucose	0.471174	1.45e-05	0.0155775	0.0114557	0	0	0	1.07e-05	0.00176783	0	0.516145	3.55176e-05	0.0170894	0.0126793	0	0	0	2.62095e-05	0.00264936	0
UDP-N-ACETYL-GLUCOSAMINE	T98_+Glucose	0.396488	0.000386852	0.0571185	0.0362516	0.00255841	0.0046197	0	0	0.00257685	0	0.434347	0.000882079	0.0625816	0.0397637	0.00282963	0.00508253	0	0	0.00317848	0
URACIL	LN18_-Glucose	0.983799	0	0	0.0162009	0	NA	NA	NA	NA	NA	0.00130951	0	0	0.00130951	0	NA	NA	NA	NA	NA
URACIL	LN18_+Glucose	0.973492	0	8.31703e-05	0.0263598	6.49867e-05	NA	NA	NA	NA	NA	0.00545059	0	7.8477e-05	0.00548562	0.00011256	NA	NA	NA	NA	NA
URACIL	LN229_-Glucose	0.97429	0.000862276	0	0.0248473	1.77667e-20	NA	NA	NA	NA	NA	0.00798628	0.00149351	0	0.00940692	3.07728e-20	NA	NA	NA	NA	NA
URACIL	LN229_+Glucose	0.984036	0	0.0011738	0.0135891	0.00120098	NA	NA	NA	NA	NA	0.00340693	0	0.00203308	0.00315915	0.00208015	NA	NA	NA	NA	NA
URACIL	T98_-Glucose	0.997463	0	0	0.00253664	0	NA	NA	NA	NA	NA	0.0013619	0	0	0.0013619	0	NA	NA	NA	NA	NA
URACIL	T98_+Glucose	0.994676	0	0.000121288	0.00494388	0.000258824	NA	NA	NA	NA	NA	0.0022251	0	0.000210077	0.00227277	0.000448297	NA	NA	NA	NA	NA
URATE	LN18_-Glucose	1	0	0	0	0	0	NA	NA	NA	NA	0	0	0	0	0	0	NA	NA	NA	NA
URATE	LN18_+Glucose	1	0	0	0	0	0	NA	NA	NA	NA	0	0	0	0	0	0	NA	NA	NA	NA
URATE	LN229_-Glucose	1	0	0	5.06667e-22	0	0	NA	NA	NA	NA	0	0	0	8.77572e-22	0	0	NA	NA	NA	NA
URATE	LN229_+Glucose	1	0	0	0	0	0	NA	NA	NA	NA	0	0	0	0	0	0	NA	NA	NA	NA
URATE	T98_-Glucose	1	0	5.6e-20	0	0	0	NA	NA	NA	NA	0	0	9.69948e-20	0	0	0	NA	NA	NA	NA
URATE	T98_+Glucose	1	0	0	0	0	0	NA	NA	NA	NA	0	0	0	0	0	0	NA	NA	NA	NA
URIDINE	LN18_-Glucose	0.912592	6.53333e-18	0	0.0874081	4.93333e-20	0	0	0	0	0	0.0700264	1.13161e-17	0	0.0700264	8.54478e-20	0	0	0	0	0
URIDINE	LN18_+Glucose	0.996297	0	0	0.00370324	0	6.36667e-22	6.3398e-24	0	0	0	0.00324578	0	0	0.00324578	0	1.10274e-21	1.09641e-23	0	0	0
URIDINE	LN229_-Glucose	1	0	0	0	0	0	0	0	0	0	0	0	0	0	0	0	0	0	0	0
URIDINE	LN229_+Glucose	1	0	0	0	0	0	0	0	0	0	NA	NA	NA	NA	NA	NA	NA	NA	NA	NA
URIDINE	T98_-Glucose	1	0	0	0	0	0	0	0	0	0	0	0	0	0	0	0	0	0	0	0
URIDINE	T98_+Glucose	1	0	0	0	0	0	0	0	0	0	0	0	0	0	0	0	0	0	0	0
URIDINE_5-DIPHOSPHATE	LN18_-Glucose	0.774926	0.00408265	0.0267916	0.183689	0	0.00407837	0.00643257	0	0	0	0.0128399	0.0011731	0.00135146	0.0076466	0	0.00131053	0.00182466	0	0	0
URIDINE_5-DIPHOSPHATE	LN18_+Glucose	0.680233	0.00557515	0.0369272	0.272309	0	0.00495561	0	0	0	0	0.00549786	0.00189314	0.000928467	0.00398047	0	0.000467513	0	0	0	0
URIDINE_5-DIPHOSPHATE	LN229_-Glucose	0.80698	0.00272732	0.0235517	0.166144	0	0.000597102	0	0	0	0	0.0123263	0.00393625	0.00210924	0.0130005	0	0.000521079	0	0	0	0
URIDINE_5-DIPHOSPHATE	LN229_+Glucose	0.797997	0.00132304	0.0314879	0.167303	0	0.00188942	0	0	0	0	0.00780907	0.00114869	0.000957134	0.00674536	0	0.00054641	0	0	0	0
URIDINE_5-DIPHOSPHATE	T98_-Glucose	0.92481	0	0.01971	0.0545228	0	0.000729785	0.000227147	0	0	0	0.003883	0	0.00160808	0.00453292	0	0.000202203	0.000297362	0	0	0
URIDINE_5-DIPHOSPHATE	T98_+Glucose	0.821501	0.00101349	0.0431553	0.131627	4.8401e-05	0.00265474	0	0	0	0	0.00327803	0.00118546	0.000852994	0.00540171	8.3833e-05	0.000715243	0	0	0	0
URIDINE_5-TRIPHOSPHATE	LN18_-Glucose	0.80819	0	0.0132524	0.178121	0	0	0.000437313	0	0	0	0.0381762	0	0.00682331	0.0313498	0	0	0.000757448	0	0	0
URIDINE_5-TRIPHOSPHATE	LN18_+Glucose	0.676568	0.00750138	0.0378868	0.276729	0	0.00131476	0	0	0	0	0.0091626	0.00218676	0.0021781	0.00418165	0	0.00123798	0	0	0	0
URIDINE_5-TRIPHOSPHATE	LN229_-Glucose	0.859955	0	0.00949408	0.130551	0	0	0	0	0	0	0.01359	0	0.00202933	0.0125791	0	0	0	0	0	0
URIDINE_5-TRIPHOSPHATE	LN229_+Glucose	0.813454	0	0.0241093	0.162437	0	0	0	0	0	0	0.0122009	0	0.00567899	0.00717757	0	0	0	0	0	0
URIDINE_5-TRIPHOSPHATE	T98_-Glucose	0.948988	0	0.00609266	0.0449192	0	0	0	0	0	0	0.00917939	0	0.00410112	0.00543684	0	0	0	0	0	0
URIDINE_5-TRIPHOSPHATE	T98_+Glucose	0.826475	0.000125241	0.043001	0.130137	0	7.44243e-05	0.000187259	0	0	0	0.00219625	0.000216924	0.0024441	0.000855291	0	0.000128907	0.000324342	0	0	0
XANTHINE	LN18_-Glucose	0.282808	0	0	0.00886275	0	0.70833	NA	NA	NA	NA	0.117759	0	0	0.011563	0	0.129198	NA	NA	NA	NA
XANTHINE	LN18_+Glucose	0.0124467	0	1.23e-22	0.00130019	0	0.986253	NA	NA	NA	NA	0.0098249	0	2.13042e-22	0.002252	0	0.00789654	NA	NA	NA	NA
XANTHINE	LN229_-Glucose	0.00123617	6.46667e-21	0	0.00734312	1.25e-20	0.991421	NA	NA	NA	NA	0.00107386	1.12006e-20	0	0.0012213	2.16506e-20	0.00222513	NA	NA	NA	NA
XANTHINE	LN229_+Glucose	0.0215891	0	0	0.00521759	4.26667e-21	0.973193	NA	NA	NA	NA	0.0373934	0	0	0.00534648	7.39008e-21	0.0422008	NA	NA	NA	NA
XANTHINE	T98_-Glucose	0.00275908	0	0	0.00133159	0	0.995909	NA	NA	NA	NA	0.00239641	0	0	0.00230638	0	0.000200767	NA	NA	NA	NA
XANTHINE	T98_+Glucose	0.0044041	2.48333e-20	0	0.000995762	0	0.9946	NA	NA	NA	NA	0.00454114	4.30126e-20	0	0.00172471	0	0.00323114	NA	NA	NA	NA
XMP	LN18_-Glucose	NA	NA	NA	NA	NA	NA	NA	NA	NA	NA	NA	NA	NA	NA	NA	NA	NA	NA	NA	NA
XMP	LN18_+Glucose	NA	NA	NA	NA	NA	NA	NA	NA	NA	NA	NA	NA	NA	NA	NA	NA	NA	NA	NA	NA
XMP	LN229_-Glucose	NA	NA	NA	NA	NA	NA	NA	NA	NA	NA	NA	NA	NA	NA	NA	NA	NA	NA	NA	NA
XMP	LN229_+Glucose	NA	NA	NA	NA	NA	NA	NA	NA	NA	NA	NA	NA	NA	NA	NA	NA	NA	NA	NA	NA
XMP	T98_-Glucose	NA	NA	NA	NA	NA	NA	NA	NA	NA	NA	NA	NA	NA	NA	NA	NA	NA	NA	NA	NA
XMP	T98_+Glucose	0	0	0	0	0	0	0	1	0	0	0	NA	NA	NA	NA	NA	NA	NA	NA	NA

### Sheet: Supp. Table 4
Table S4: Normalized metabolite abundances at short times after glucose deprivation in T98 cells
	Mean						SD
Compound	Min w/o Glucose 0	Min w/o Glucose 10	Min w/o Glucose 30	Min w/o Glucose 60	Min w/o Glucose 90	Min w/o Glucose 120	Min w/o Glucose 0	Min w/o Glucose 10	Min w/o Glucose 30	Min w/o Glucose 60	Min w/o Glucose 90	Min w/o Glucose 120
3-AMINOISOBUTYRATE	1	1.23947	1.67048	1.86405	1.36058	1.18035	0.385938	0.28068	0.254854	0.357249	0.268619	0.0673038
GLUTAMYLCYSTEINE	1	1.3199	2.3747	2.57242	1.91189	0.453599	0.370867	0.458466	0.30592	0.399565	1.11342	0.15492
GLUCOSE	1	0.0557443	0.0600728	0.0309327	0.073407	0.0523783	0.329933	0.0371857	0.00750584	0.0070256	0.0217061	0.0174345
HEXOSE-6-P	1	0.507567	0.520784	0.55468	0.460005	0.382543	0.434428	0.159266	0.101485	0.148742	0.0865775	0.0187864
F1-6-BP	1	0.0493506	0.0459212	0.0412591	0.0283684	0.0317885	0.412227	0.00972072	0.00614419	0.014201	0.00208894	0.00382334
G3P	1	0.54562	0.137219	0.00854813	0.00476374	0.0115085	0.426389	0.192708	0.0556915	0.00241193	0.00297399	0.00190695
DHAP	1	1.0846	1.30412	1.2298	1.22231	1.09321	0.492028	0.164378	0.368628	0.385121	0.142107	0.945453
3PG	1	0.0282906	0.0283964	0.0142287	0.0455593	0.0611998	0.17547	0.00536267	0.00871692	0.0137558	0.0172305	0.0367833
PEP	1	0.0172454	0.0265364	0.0265256	0.0143933	0.0170733	0.445608	0.0121605	0.015209	0.0122184	0.00973806	0.010302
ACETYL-COA	1	0.694697	0.618227	0.416209	0.280692	0.189876	0.244893	0.510717	0.293058	0.0859487	0.0221049	0.118365
LACTATE	1	0.112417	0.146565	0.0835083	0.144166	0.0944724	0.249851	0.0550672	0.0444357	0.019765	0.0221796	0.0427697
L-ALANINE	1	1.03216	1.21226	1.16537	1.08428	1.01628	0.161518	0.192421	0.228656	0.148284	0.170303	0.0500968
L-ARGININE	1	1.52273	1.94835	1.86478	1.93404	1.45552	0.178042	0.130364	0.0912217	0.329708	0.579438	0.13674
L-ASPARAGINE	1	0.779199	1.14721	2.41769	1.46979	1.30352	0.159869	0.126101	0.192175	1.04643	0.209101	0.251853
L-ASPARTATE	1	1.41699	2.26413	3.61222	3.39459	3.34466	0.27954	0.252729	0.360884	0.562751	0.821416	0.119987
L-BETA-ALANINE	1	0.209758	0.260532	0.226592	0.317582	0.23396	0.113657	0.0272729	0.039376	0.0193336	0.0359907	0.0370096
L-CYSTEINE	1	5.0587	6.32851	17.4309	12.1012	34.0734	1.25417	3.92391	0.541521	3.04099	4.94345	21.3516
L-CYSTINE	1	9.55812	8.03356	30.2449	31.8398	164.54	0.573136	5.19778	3.91172	5.16386	21.7362	146.128
L-GLUTAMATE	1	1.26156	1.59076	1.79932	1.36504	1.17976	0.321893	0.218509	0.235428	0.279334	0.238905	0.079584
L-GLUTAMINE	1	1.09997	1.06111	1.77514	1.24504	1.20779	0.241922	0.178652	0.201875	0.47033	0.187863	0.081559
L-GLYCINE	1	1.39617	1.67144	1.92246	2.80172	1.5824	0.281099	0.260867	0.834215	0.113395	1.96877	0.517802
L-HISTIDINE	1	1.37829	1.75642	2.26958	2.0088	1.5802	0.154954	0.0806569	0.110353	0.806761	0.569225	0.121943
L-LEUCINE-ISOLEUCINE	1	1.71484	2.41163	1.96368	2.28226	2.04911	0.424628	0.0869101	0.218065	0.0932112	0.362514	0.108279
L-LYSINE	1	1.83274	2.27078	2.0192	2.20979	1.77294	0.219162	0.00656115	0.154705	0.149454	0.609848	0.134108
L-METHIONINE	1	1.30121	1.85172	1.49178	1.94219	1.60204	0.186273	0.102961	0.0878254	0.112093	0.414443	0.0649478
L-ORNITHINE	1	0.826901	1.14448	0.941313	1.11206	0.814761	0.249031	0.0291782	0.112488	0.102705	0.316961	0.0886541
L-PHENYLALANINE	1	1.23624	1.85253	1.40643	1.84375	1.56087	0.212927	0.0889944	0.195924	0.0656363	0.425133	0.0157735
L-PROLINE	1	0.913048	0.87171	0.719909	0.61664	0.486218	0.167792	0.123744	0.220393	0.0957487	0.0895619	0.0612703
L-SERINE	1	0.886996	1.04284	1.48806	1.1677	1.04865	0.182234	0.0859899	0.0982194	0.443653	0.0550391	0.144002
L-THREONINE	1	1.02742	0.951568	1.49727	1.07314	1.14564	0.211077	0.125293	0.228001	0.264587	0.0845679	0.0176675
L-TRYPTOPHAN	1	1.37564	1.94268	1.66954	2.12277	1.64023	0.178685	0.0608329	0.113873	0.116651	0.58284	0.0860923
L-TYROSINE	1	1.25201	1.36682	1.77425	1.72574	1.26328	0.0845076	0.213585	0.130783	0.151404	0.166442	0.148378
L-VALINE	1	1.47902	2.00483	1.63448	1.98695	1.73368	0.153284	0.0975594	0.110977	0.063244	0.324247	0.0502312
2-AMINOADIPATE	1	1.03214	0.928856	0.585967	0.318131	0.177189	0.39114	0.181271	0.247608	0.0819608	0.138318	0.0260879
ACETYLCARNITINE	1	0.827554	1.88723	1.14016	0.939349	0.592805	0.13436	0.0841783	0.30688	0.108165	0.0944069	0.190951
ALLANTOIN	1	0.291451	0.55251	0.258658	0.397337	0.253753	0.248942	0.020559	0.308406	0.0259963	0.220275	0.00340082
BETAINE	1	0.398917	0.58076	0.355452	0.462862	0.292104	0.131316	0.0247637	0.246101	0.0396081	0.136814	0.0119214
CREATINE	1	0.972895	1.08365	1.07095	1.03264	0.929794	0.160695	0.126046	0.153317	0.129992	0.172362	0.0387448
CREATININE	1	1.43895	0.808111	1.21655	1.14611	1.19148	0.290715	0.446443	0.356475	0.499769	0.41241	0.555128
CYSTATHIONINE	1	0.948742	0.99042	0.896761	0.706018	0.561601	0.237317	0.235961	0.14015	0.117821	0.120108	0.0205618
GSH	1	0.976292	1.13997	0.721218	0.355899	0.241021	0.282155	0.255696	0.163614	0.125087	0.217268	0.2013
GSSG	1	1.68998	2.43081	4.18415	4.00508	3.34704	0.304835	0.43691	0.248923	0.555392	1.68899	0.676608
GUANIDINOACETATE	1	0.184861	3.69375	0.227355	1.81718	0.737969	0.362596	0.0372588	3.09221	0.0692786	2.02457	0.650007
HYDROXYPYRUVATE	1	1.06191	0.760253	1.93129	4.9108	2.98194	1.54056	0.604236	0.607657	0.274502	2.2296	1.81998
HYPOTAURINE	1	0.979705	0.953217	1.37184	0.81423	0.82209	0.245782	0.275795	0.257688	0.198577	0.0892128	0.0283561
MALONATE	1	1.06191	0.757839	1.93129	4.9108	2.98194	1.54056	0.604236	0.609918	0.274502	2.2296	1.81998
N-ACETYL-ALANINE	1	0.660674	0.553122	0.382372	0.415499	0.284905	0.106228	0.109452	0.131529	0.0367348	0.0688401	0.0587504
N-ACETYL-GLUTAMATE	1	1.14463	1.77271	1.42998	1.2185	1.13241	0.191716	0.231291	0.113233	0.228032	0.19639	0.0697803
N-ACETYL-L-CYSTEINE	1	5.67425	6.02916	3.71391	3.82341	2.44597	0.294486	2.34283	1.69606	1.11796	2.7198	3.05589
N-ACETYL-METHIONINE	1	0.878622	0.950264	1.15322	0.483827	0.372151	0.155507	0.252165	0.0642152	0.343957	0.182941	0.279199
N-ACETYL-SERINE	1	1.23104	1.62724	1.8193	1.34946	1.18145	0.363656	0.265531	0.26	0.342933	0.260515	0.0621442
NAD	1	1.01997	1.15714	0.961065	0.633694	0.430176	0.13323	0.12345	0.0514141	0.197169	0.00930238	0.153174
PHOSPHOETHANOLAMINE	1	1.63272	2.53083	6.01924	6.41171	7.20256	0.34252	0.465426	0.301682	0.6404	1.35339	0.219238
TAURINE	1	1.04656	1.10915	1.37091	1.17383	0.948717	0.216459	0.306647	0.274284	0.187567	0.348165	0.166365
UDP-GlcNAc	1	0.989446	1.17952	1.09746	0.890256	0.780048	0.192749	0.26494	0.0942079	0.158594	0.169889	0.0286578
NAD+	1	0.626491	0.399287	0.370967	0.0978084	0.0474933	0.405053	0.115276	0.179109	0.12469	0.0320527	0.00350113
NADH	1	0.983831	0.389754	0.23429	0.00162935	0.0021076	0.440314	0.137807	0.212923	0.123716	0.00131487	0.0011781
NADP+	1	0.798944	0.666539	0.882342	0.84258	0.443267	0.384541	0.0669758	0.306582	0.310591	0.237236	0.00852845
NADPH	1	0.209782	0.073131	0.0209039	NA	NA	0.701667	0.13082	0.0601323	0.00931164	NA	NA
2-3-cCMP	1	1.62368	1.14241	1.45121	1.19466	1.56807	0.62657	0.621119	0.202748	0.444829	0.582026	1.16387
3-UREIDOPROPIONATE	1	1.48787	0.749092	0.905836	1.06815	1.24657	0.537224	0.326862	0.092243	0.0242935	0.278475	0.801487
5PRA	1	1.5043	2.8463	0.986811	3.37151	8.28503	0.773449	1.29112	1.73859	1.30926	3.66307	9.847
ADENINE	1	2.071	2.86303	4.61693	2.61778	3.24692	0.710619	1.09582	0.987112	0.896443	1.68174	0.203408
ADP	1	1.10553	1.35967	1.29815	0.959028	0.837218	0.221634	0.269841	0.169037	0.214218	0.159101	0.0643675
AMP	1	3.47114	2.96342	3.33839	3.37154	2.82125	0.25926	1.05752	0.114561	0.446093	1.39422	0.736085
ATP	1	0.523422	0.768261	0.908227	0.514298	0.406393	0.313719	0.145748	0.10934	0.271226	0.0737097	0.0908749
cAMP	1	0.479341	0.502575	0.890733	0.561614	0.621606	0.614898	0.195074	0.048603	0.456935	0.204343	0.625909
CMP	1	3.98713	2.12602	1.40991	1.55757	1.30615	0.43487	1.34267	0.317776	0.479101	0.472664	0.199758
CYTIDINE	1	2.18947	5.46651	3.29272	8.83504	2.91203	0.471721	0.907288	0.846551	1.77391	6.98507	0.2341
CYTOSINE	1	10.4715	4.79117	2.75183	3.62359	2.63068	0.065386	2.38372	0.272248	0.296198	1.24952	0.405051
dADP	1	0.60802	2.10839	0.403843	1.03818	0.677812	0.438748	0.378797	1.0252	0.139781	1.23956	0.413393
dAMP	1	1.02924	1.25669	0.764843	0.37969	0.237972	0.261137	0.210847	0.172868	0.112983	0.290952	0.356825
dCDP	1	1.62637	1.63805	1.3529	0.76065	0.490419	0.296636	0.474469	0.277965	0.353441	0.419144	0.69767
dCMP	1	1.0047	1.66405	1.17803	1.4373	0.81817	0.450747	0.28533	0.961853	0.440897	1.00162	0.290705
dCTP	1	1.05466	1.36932	1.09161	0.92886	0.893672	0.186905	0.460539	0.292874	0.313717	0.259304	0.144014
DEOXYCYTIDINE	1	0.907886	1.14898	0.291444	0.530845	0.923622	0.50059	0.487698	0.202904	0.247115	0.377074	0.516429
DEOXYURIDINE	1	0.643498	0.434808	0.597007	0.900715	0.487175	0.904022	0.354828	0.172794	0.480924	0.89223	0.522718
dI	1	3.55417	16.8977	6.56977	14.1993	21.4948	0.427429	2.0745	12.0559	2.69732	12.3162	15.793
DIHYDROOROTATE	1	1.46157	0.341332	0.551441	0.271391	0.675684	0.767825	0.11215	0.49113	0.389603	0.104074	0.8402
DIHYDROURACIL	1	1.89147	1.11064	0.753113	1.44983	2.08949	0.774079	1.59565	0.439986	0.327151	1.11548	1.93479
dIMP	1	1.22985	1.90367	1.80723	1.41599	1.32697	0.121617	0.341386	0.0910742	0.29946	0.177143	0.115339
dTDP	1	1.2031	1.42375	0.431922	0.114717	0.1599	0.150921	0.354203	0.0647631	0.173824	0.0788769	0.0813594
dTMP	1	5.82526	2.53011	1.27291	0.329392	0.222776	0.107694	1.43426	0.597754	0.41648	0.111064	0.0816024
dTTP	1	1.43812	2.26809	1.1671	2.58204	1.58974	0.368441	1.04398	1.64526	0.394304	1.49953	0.933025
dUDP	1	1.06364	2.43137	2.22816	1.55507	1.73501	0.309424	0.952317	1.37634	1.38351	0.541553	0.348866
dUMP	1	0.971167	1.34264	0.924646	0.936502	1.50454	0.749397	0.0636748	0.753969	0.405527	0.607244	0.999634
GDP	1	1.15067	1.2772	1.51716	1.20022	1.0959	0.29122	0.359762	0.153146	0.274936	0.229913	0.0860148
GMP	1	5.90158	5.68499	6.72958	7.28482	7.09798	0.467119	1.74518	0.315545	1.13888	2.57406	1.91663
GTP	1	0.221218	0.330417	0.433299	0.301119	0.389447	0.594973	0.175377	0.0290867	0.0267804	0.0970499	0.0811235
GUANINE	1	3.20666	8.66286	3.6809	7.9469	9.36783	1.10047	1.39033	6.21817	2.48688	4.67979	3.71928
GUANOSINE	1	6.6553	8.01259	8.02575	11.4186	12.8094	0.0722281	2.90311	1.02644	2.78014	3.85181	3.01919
HYPOXANTHINE	1	4.6201	5.63637	8.33468	11.1536	11.8791	0.440159	2.22779	1.17308	2.72047	4.49015	2.42882
IMP	1	4.36019	1.38508	0.986195	0.873154	1.11532	0.328876	1.63184	0.295541	0.14308	0.220607	0.687141
INOSINE	1	3.78241	4.67978	6.62405	8.52131	8.71681	0.399757	1.46689	0.75899	1.64008	3.5301	1.71865
OROTATE	1	0.756295	1.11529	4.83778	1.04993	1.04183	0.77715	0.386475	0.41608	6.17096	0.735953	0.541874
PURINE	1	0.0428376	0.244624	0.0194529	0.193347	0.0442388	0.318556	0.030081	0.338784	0.00453711	0.235943	0.0186858
THYMIDINE	1	0.00185059	0.0984115	0.00122199	0.0958546	0.000756389	0.619638	0.00260263	0.168153	0.00153638	0.162971	0.000578864
THYMINE	1	0.346498	0.394646	0.204367	0.386983	0.66362	0.251084	0.347252	0.345092	0.124348	0.141999	0.314462
UDP	1	0.717469	0.467658	0.315953	0.256955	0.213507	0.291664	0.230263	0.0559991	0.0688943	0.0281068	0.0243151
UMP	1	1.92844	1.11509	0.574005	0.588045	0.477213	0.254051	0.529764	0.0987334	0.179415	0.191238	0.0598554
URACIL	1	0.295096	0.703671	0.282253	0.532373	0.41692	0.177607	0.123425	0.503914	0.0104118	0.216198	0.0995654
URATE	1	0.0756375	0.259269	0.00242322	0.120384	0.00856554	0.243264	0.0204167	0.329522	0.00161941	0.164887	0.00693016
URIDINE	1	3.31846	1.62139	0.997726	1.95833	1.49794	0.10802	0.410312	0.173491	0.165366	0.896424	0.222137
UTP	1	0.277327	0.210349	0.176669	0.077501	0.0575768	0.326315	0.0871355	0.0375481	0.0788163	0.000558333	0.0200959
XANTHINE	1	0.301304	0.479049	0.232304	0.453745	0.213182	0.188237	0.0762787	0.233351	0.0399485	0.380656	0.0447305
XANTHOSINE	1	2.83719	5.99931	0.824262	13.3202	4.53506	0.479761	3.589	3.52225	0.867116	12.1485	3.80928
O-PHOSPHO-L-SERINE	1	1.23012	1.52823	1.89052	1.34436	1.12875	0.424656	0.285149	0.25907	0.466836	0.268752	0.0941014
6PG	1	0.175225	0.319317	0.137193	0.256516	0.302277	0.361972	0.0987171	0.0736098	0.0619114	0.148637	0.210449
DEOXYRIBOSE	1	2.82526	2.59084	2.1612	0.590444	0.816585	0.349969	3.20417	1.42759	1.63128	0.285534	0.972264
GLUCOSAMINATE	1	0.720276	1.08863	0.862165	0.891924	1.76622	0.286868	0.35476	0.167063	0.916921	0.362244	2.18142
PRPP	1	0.183205	0.0831645	0.0625277	0.0610953	0.0798667	0.494789	0.111358	0.0567245	0.0158057	0.048035	0.0383579
R5P-Ru5P	1	0.718005	0.721749	0.785732	0.997434	1.13351	0.300982	0.260158	0.0373755	0.294856	0.415738	0.71875
RIBOSE	1	0.0560156	0.249725	0.0231082	0.222173	0.0470632	0.316881	0.0433122	0.345874	0.0143495	0.256453	0.0269638
RIBULOSE-1-5-BP	1	0.717889	0.476584	0.131814	0.104425	0.200437	0.464863	0.183287	0.0330513	0.0407965	0.0707097	0.0927932
OAA	1	0.50674	0.935722	0.931231	1.9122	0.893648	0.954906	0.177015	0.283143	0.594471	0.961517	0.391905
CITRATE-ISOCITRATE	1	0.195795	0.247636	0.210959	0.27948	0.200077	0.260056	0.0412035	0.0512409	0.0310567	0.0991613	0.0169404
ACONITATE	1	0.0543551	0.0858625	0.0495208	0.126766	0.0948532	0.310942	0.0108546	0.011353	0.022712	0.0297288	0.0551459
ALPHA-KETOGLUTARATE	1	0.0734006	0.108784	0.0690446	0.119428	0.0848329	0.283208	0.0166939	0.0450954	0.0160775	0.0569289	0.036838
TCA-06_SUCCINATE	1	0.353257	0.571714	0.529976	0.653338	0.577849	0.41178	0.0644226	0.187544	0.0752644	0.418305	0.0388195
FUMARATE	1	0.655342	0.221222	0.247374	0.350053	0.410013	0.387135	0.176275	0.0397895	0.0239888	0.0636367	0.0867273
MALATE	1	0.65924	0.188024	0.19197	0.283601	0.331617	0.368949	0.165124	0.0413471	0.0244558	0.0359578	0.0742159
